# Chronic alcohol exposure drives inflammaging and transposon derepression in hematopoietic stem progenitor cells

**DOI:** 10.64898/2025.12.25.696246

**Authors:** Ridzky A. A. Yuda, Habin Bea, Valerie Kellett, Jungwoo Kim, Fan Yang, Haruna B. Choijilsuren, Yejie Park, Yaojie Fu, Zewen Ha, Juhye Choi, Li Z. Luo, Zhaoli Sun, Bin Gao, Sangmoo Jeong, Linda M. S. Resar, Moonjung Jung

## Abstract

Chronic alcohol use can cause pancytopenia and diminished immune responses against pathogens. However, its underlying molecular mechanisms remain unclear. Furthermore, whether chronic alcohol consumption directly induces inflammation in human hematopoietic stem progenitor cells (HSPCs) or whether it affects aging hematopoiesis differently is unknown. To examine how chronic alcohol use influences HSPCs, we performed single-cell RNA-seq in murine and human HSPCs and single-cell ATAC-seq in aged murine HSPCs following alcohol exposure. In the native murine bone marrow, chronic alcohol exposure primed HSPCs to differentiate into myeloid cells and to exhibit heightened inflammation, DNA damage, and epigenetic reactivation of transposable elements (TEs) in an age-dependent manner. Alcohol-exposed aged long-term hematopoietic stem cells (LT-HSCs) displayed increased chromatin accessibility at TE-containing loci correlated with aberrant TE transcription. This transposon derepression was associated with the accumulation of dsRNAs in aged bone marrow cells, and activation of innate immune pathways, perpetuating HSC inflammaging. Furthermore, we identified two epigenetically distinct LT-HSC clusters, LT-HSC1 and LT-HSC2, with the LT-HSC2 cluster expanding in response to chronic alcohol consumption, resembling activated HSCs. In xenotransplanted human HSPCs, chronic alcohol feeding resulted in a significant myeloid bias, heightened inflammation, upregulation of double-stranded RNA (dsRNA) sensors, activation of type I interferon responses, and increased expression of endogenous retroviruses. Despite these molecular alterations, we did not observe a decrease in long-term repopulation capacity in either human or murine HSCs. This suggests that HSC function may recover following alcohol cessation. However, previous chronic alcohol exposures imprint murine HSPCs to exhibit long-term myeloid bias and reduced cell cycle entry upon bacterial LPS challenge. Our data illuminate potential interactions between alcohol and aging that can reinforce inflammaging and epigenetic dysregulation in HSPCs.

**Keypoints:**

1. Aging perpetuates alcohol-induced myeloid bias, inflammation, DNA damage, and TE upregulation in murine HSPCs
2. Prior chronic alcohol consumption does not affect long-term repopulation but causes persistent myeloid bias and inefficient stress responses after LPS challenge
3. Chronic alcohol consumption alters chromatin accessibility in TE-overlapping regions
4. Chronic alcohol consumption promotes myeloid bias, inflammation, and upregulation of endogenous retroviruses in xenotransplanted human HSPCs.

**Graphical Abstract:** 

## Supplementary material for "Chronic alcohol exposure drives inflammaging and transposon derepression in hematopoietic stem progenitor cells": Table S1

### Sheet: YA vs. YC
Genes	p_val	avg_log2FC	pct.1	pct.2	p_val_adj
Gm10076	2.03369e-51	0.653172	1	0.998	6.42301e-47
Snora68	2.45959e-33	0.631469	1	0.986	7.76814e-29
ENSMUSG00000121501	4.14761e-32	1.32788	0.864	0.577	1.30994e-27
Fos	1.61391e-31	1.64483	0.893	0.584	5.09721e-27
Ebf1	1.1536e-30	-1.32821	0.084	0.459	3.64343e-26
Nr4a1	1.24903e-30	1.90145	0.624	0.273	3.94483e-26
Gm57050	5.70411e-28	0.596532	0.997	0.989	1.80153e-23
Zfp36	1.22223e-27	1.36778	0.818	0.57	3.86018e-23
Ccnl1	1.43565e-25	0.939089	0.88	0.682	4.53421e-21
Dusp5	5.86346e-25	2.369	0.468	0.164	1.85186e-20
Rpl10	5.87275e-25	0.60514	0.987	0.945	1.85479e-20
D730044K07Rik	1.40628e-24	0.735767	0.944	0.78	4.44146e-20
Snord35b	4.46841e-23	1.65988	0.537	0.23	1.41126e-18
Ppp1r15a	1.42478e-22	1.07765	0.826	0.584	4.49988e-18
Gvin-ps7	3.85971e-21	0.850544	0.944	0.818	1.21901e-16
Gm45552	7.15289e-21	1.66187	0.478	0.184	2.2591e-16
Plaur	7.69693e-21	2.34812	0.381	0.114	2.43092e-16
Tsc22d1	1.88344e-20	0.8496	0.987	0.948	5.94846e-16
Klf2	2.16596e-20	2.35742	0.463	0.184	6.84075e-16
Egr1	2.55418e-20	1.12085	0.795	0.62	8.06686e-16
Gm2000	1.81439e-19	-0.638129	0.836	0.966	5.73037e-15
Sik1	2.42764e-19	1.18343	0.655	0.355	7.66723e-15
Dusp1	3.30308e-19	1.36458	0.721	0.493	1.04321e-14
Stk17b	1.55852e-18	1.4214	0.598	0.361	4.92228e-14
Skil	5.03647e-18	1.41305	0.619	0.341	1.59067e-13
Hes1	1.68071e-17	2.10686	0.391	0.141	5.30817e-13
Mir142hg	2.21807e-17	0.86374	0.949	0.9	7.00532e-13
Macroh2a1	6.32482e-17	0.643906	1	1	1.99757e-12
Junb	1.71109e-16	0.904532	0.88	0.766	5.40413e-12
Rgs1	1.77188e-16	1.12364	0.811	0.657	5.59614e-12
Snu13	2.73029e-16	0.589655	0.936	0.83	8.62309e-12
Btg2	1.02901e-15	1.41074	0.645	0.455	3.24993e-11
Prtn3	1.61839e-15	0.664249	0.946	0.83	5.11135e-11
Gm15441	4.21957e-15	-0.60196	0.87	0.941	1.33267e-10
Snora7a	5.62984e-15	0.702263	0.813	0.67	1.77807e-10
Gm24016	1.48165e-14	0.97031	0.673	0.475	4.67949e-10
Nr4a2	2.08145e-14	1.65576	0.386	0.152	6.57385e-10
Tmed5	1.32296e-13	0.790426	0.77	0.618	4.17832e-09
Gm47071	2.55962e-13	1.27033	0.517	0.314	8.08404e-09
Slc15a2	2.65689e-13	6.02832	0.115	0	8.39125e-09
Fosl2	5.51167e-13	1.23217	0.532	0.307	1.74075e-08
Mif	9.1549e-13	0.593309	0.962	0.907	2.89139e-08
Rgs2	1.03886e-12	1.17486	0.537	0.307	3.28104e-08
Marcksl1	2.46342e-12	0.811542	0.716	0.57	7.78021e-08
Gm26330	2.6401e-12	0.91915	0.545	0.307	8.33822e-08
Rcsd1	3.03786e-12	-0.606421	0.629	0.864	9.59449e-08
Rlim	3.08605e-12	0.784751	0.734	0.575	9.74668e-08
Pik3ip1	3.98547e-12	-0.61928	0.719	0.857	1.25873e-07
Ier3	1.5861e-11	1.17391	0.65	0.505	5.00937e-07
Marf1	1.59856e-11	-0.750928	0.637	0.791	5.04874e-07
Gm9843	1.92706e-11	-0.834902	0.486	0.639	6.08625e-07
Plac8	2.99092e-11	1.1233	0.885	0.773	9.44623e-07
Igfbp4	3.78799e-11	0.894572	0.596	0.389	1.19636e-06
Ncf2	4.13636e-11	1.10175	0.588	0.407	1.30639e-06
Gm44187	4.83037e-11	1.09633	0.591	0.375	1.52558e-06
Mprip	4.94224e-11	-0.679747	0.611	0.757	1.56091e-06
Cdkn1a	8.50824e-11	1.93284	0.238	0.077	2.68716e-06
Mir703	1.31692e-10	-0.623483	0.573	0.727	4.15923e-06
Snhg12	1.40411e-10	0.799966	0.642	0.427	4.43461e-06
Dennd4a	1.49874e-10	0.899551	0.614	0.42	4.73347e-06
Klf9	1.81674e-10	1.14896	0.611	0.455	5.73781e-06
Srsf6	2.34814e-10	0.666008	0.726	0.541	7.41612e-06
Plk2	2.63711e-10	1.40383	0.299	0.12	8.32877e-06
Socs3	3.93162e-10	2.34966	0.215	0.068	1.24172e-05
Cebpb	4.99206e-10	1.08499	0.701	0.541	1.57664e-05
5430416N02Rik	5.67161e-10	0.987471	0.422	0.223	1.79126e-05
Vpreb3	7.59011e-10	-1.04809	0.061	0.214	2.39718e-05
Rps18-ps3	1.23035e-09	1.03878	0.386	0.193	3.88582e-05
Ccnt1	1.45059e-09	0.847525	0.655	0.505	4.58141e-05
mt-Tn	1.60268e-09	0.994046	0.486	0.3	5.06176e-05
Bcl2l11	3.23642e-09	1.62002	0.327	0.164	0.000102216
Gm47917	3.64913e-09	1.9731	0.22	0.08	0.00011525
Cd69	7.24731e-09	1.51567	0.662	0.523	0.000228892
Cdk5rap1	8.15253e-09	1.23614	0.302	0.139	0.000257481
Gnl3	8.16355e-09	0.662666	0.688	0.545	0.000257829
Alkbh1	8.65669e-09	0.651011	0.698	0.561	0.000273404
AI480526	1.1617e-08	-1.23263	0.176	0.343	0.000366898
Gm56626	1.29239e-08	2.04903	0.192	0.064	0.000408176
Dut	1.33945e-08	0.674859	0.747	0.618	0.000423037
Stmp1	1.35626e-08	0.655194	0.66	0.491	0.000428346
Srm	1.38138e-08	0.884031	0.427	0.25	0.00043628
Isca1	1.45879e-08	0.838353	0.588	0.409	0.00046073
Gm37238	1.49809e-08	0.937501	0.343	0.168	0.000473143
mt-Ts1	1.68366e-08	0.590943	0.749	0.593	0.000531749
Coq10b	1.96386e-08	0.783701	0.545	0.361	0.000620246
Dusp2	2.09472e-08	0.691518	0.859	0.764	0.000661574
Tm6sf1	2.4305e-08	0.846332	0.437	0.25	0.000767626
Vars	2.8746e-08	-0.596052	0.55	0.693	0.000907883
Gm8292	3.46002e-08	-0.65616	0.563	0.659	0.00109278
Map3k1	4.45108e-08	-0.610037	0.593	0.736	0.00140578
Cd79a	5.52134e-08	-0.770771	0.049	0.173	0.0017438
Gm26532	6.15764e-08	2.48112	0.171	0.057	0.00194477
Gm17151	6.18117e-08	1.96552	0.13	0.03	0.0019522
Jag2	6.48742e-08	1.92933	0.164	0.05	0.00204892
Cd74	6.66968e-08	-1.01376	0.46	0.602	0.00210649
Lig1	7.13559e-08	1.21924	0.317	0.164	0.00225363
Mcm6	7.7325e-08	0.836871	0.575	0.457	0.00244216
Mapk6	9.65035e-08	1.06724	0.304	0.15	0.00304787
Csad	1.12699e-07	-0.695849	0.445	0.589	0.00355938
mt-Ta	1.15105e-07	0.910227	0.45	0.286	0.00363537
Snora44	1.31507e-07	1.26497	0.261	0.12	0.0041534
Uchl3	2.07331e-07	0.628441	0.481	0.286	0.00654813
Arhgap45	2.47729e-07	-0.674736	0.54	0.639	0.00782404
Egr3	2.48418e-07	1.17033	0.153	0.045	0.00784579
Smap2	2.51425e-07	-0.757515	0.514	0.62	0.00794075
Gm4017	2.64951e-07	2.38333	0.11	0.023	0.00836794
Cd48	2.78263e-07	1.51826	0.205	0.082	0.00878837
Sfxn1	3.29355e-07	0.742241	0.512	0.357	0.010402
Nfkbid	3.47359e-07	1.056	0.297	0.152	0.0109706
Gm44164	3.61039e-07	1.57973	0.164	0.055	0.0114027
Slc25a39	3.91322e-07	0.841712	0.396	0.236	0.0123591
Klf6	4.30854e-07	0.846754	0.637	0.514	0.0136077
Gm43360	5.11134e-07	2.32788	0.115	0.027	0.0161431
Gm22107	5.26344e-07	0.882847	0.332	0.18	0.0166235
Lars2	6.80998e-07	0.896653	0.402	0.243	0.021508
Gm38257	6.90005e-07	1.61394	0.146	0.045	0.0217924
Emb	6.94326e-07	0.586499	0.752	0.657	0.0219289
Arl5b	7.1013e-07	1.06846	0.307	0.164	0.022428
Gm57239	9.77534e-07	2.27467	0.1	0.02	0.0308735
Tsc22d2	1.06166e-06	0.797423	0.54	0.386	0.0335305
Gm56741	1.12053e-06	0.68912	0.394	0.227	0.0353898
Stk38	1.34488e-06	-0.647462	0.478	0.6	0.0424755
Atf3	1.39023e-06	3.8026	0.079	0.011	0.0439076

### Sheet: OA vs. OC
genes	p_val	avg_log2FC	pct.1	pct.2	p_val_adj
Cand2	6.82501e-225	1.09031	0.999	0.996	2.15554e-220
Gm29216	1.50255e-201	0.883182	1	0.999	4.7455e-197
mt-Rnr1	3.75757e-199	1.78628	0.997	0.986	1.18675e-194
Snora33	4.19578e-197	1.14366	0.999	0.972	1.32515e-192
Snora52	1.3455e-196	1.83332	0.971	0.759	4.24951e-192
Gm3355	2.67475e-195	-1.75407	0.661	0.986	8.44767e-191
Gm3379	2.00272e-194	0.966464	1	0.999	6.32518e-190
Snora62	5.65425e-194	-1.6969	0.726	1	1.78578e-189
Snord68	1.57481e-191	-0.989176	0.997	1	4.97374e-187
Gm19366	1.37375e-181	-0.977595	0.996	1	4.33872e-177
Mir7067	1.93711e-180	0.616708	1	1	6.11797e-176
mt-Rnr2	1.89731e-179	1.52936	1	1	5.99227e-175
Rn18s-rs5	1.84409e-174	1.89191	0.998	0.999	5.82418e-170
mt-Ts1	2.87582e-165	1.71004	0.957	0.659	9.08271e-161
D730044K07Rik	2.00243e-163	-1.81373	0.586	0.94	6.32429e-159
Gm7206	1.25293e-158	-0.820413	0.998	1	3.95714e-154
Gm10076	2.01554e-155	-0.98743	0.991	1	6.36567e-151
Igkc	6.56471e-152	-1.26817	0.782	0.993	2.07333e-147
Gm2000	4.5199e-151	0.806325	0.999	0.996	1.42752e-146
Gm2830	2.01104e-150	0.793303	0.997	0.999	6.35147e-146
Gm54878	3.95164e-148	-0.629181	0.998	1	1.24805e-143
Fosb	7.00689e-143	4.1413	0.718	0.176	2.21299e-138
Rplp2-ps1	2.2665e-125	0.757526	1	0.991	7.15828e-121
Snora68	5.10759e-119	-0.856433	0.954	0.998	1.61313e-114
Snora64	1.04823e-115	-1.57477	0.422	0.861	3.31063e-111
Rpl39-ps	5.39731e-112	-1.00448	0.887	0.986	1.70463e-107
Ftl1-ps1	1.4082e-108	-0.96922	0.941	0.995	4.44752e-104
Gm7808	2.54761e-107	1.22584	0.946	0.736	8.04611e-103
Or7d10	2.54761e-107	1.22584	0.946	0.736	8.04611e-103
Rpl9-ps7	7.71495e-103	0.877142	0.99	0.919	2.43661e-98
Gm22879	1.6232e-102	-1.46341	0.462	0.862	5.12655e-98
Gm33051	3.02451e-102	1.4277	0.904	0.619	9.55231e-98
Mir6236	7.81242e-99	2.10133	0.771	0.349	2.4674e-94
Gm10268	7.32166e-96	1.21573	0.915	0.657	2.3124e-91
Snord80	1.08145e-95	1.88098	0.734	0.308	3.41555e-91
Tsc22d3	1.35752e-95	1.4659	0.915	0.697	4.28746e-91
Rps27rt	2.38261e-95	1.3637	0.883	0.565	7.52501e-91
Gm50452	3.52909e-91	1.62215	0.789	0.427	1.11459e-86
Mir1982	6.49425e-87	-1.2389	0.566	0.87	2.05108e-82
Mir703	5.64569e-86	0.748559	0.988	0.93	1.78308e-81
Ighm	3.56904e-81	-1.24157	0.387	0.808	1.12721e-76
Rpl9-ps4	1.44788e-79	-1.18741	0.572	0.861	4.57284e-75
Fos	2.81656e-75	1.7998	0.814	0.517	8.89553e-71
Jund	2.19795e-72	0.972029	0.976	0.937	6.94179e-68
Gm24016	8.02256e-71	-1.31727	0.523	0.798	2.53377e-66
Snord100	2.55421e-69	-0.601802	0.983	0.996	8.06695e-65
Snord49b	7.97486e-67	1.35611	0.751	0.411	2.5187e-62
Gm55118	6.52962e-66	2.00041	0.537	0.157	2.06225e-61
Rpsa-ps2	1.38685e-64	-0.878736	0.766	0.924	4.3801e-60
mt-Tg	2.13596e-64	1.61436	0.641	0.272	6.74601e-60
Snord14e	2.24033e-62	0.992998	0.886	0.651	7.07562e-58
Gm7331	1.61377e-61	0.885814	0.92	0.766	5.09677e-57
Gm5805	6.01071e-60	1.39301	0.68	0.347	1.89836e-55
Gm26387	1.23838e-59	1.59294	0.621	0.274	3.91118e-55
Gm8292	1.88743e-59	0.917365	0.907	0.713	5.96109e-55
Gm48690	3.42782e-59	-0.997609	0.657	0.855	1.08261e-54
mt-Td	2.77458e-58	1.8534	0.528	0.18	8.76295e-54
Egr1	5.11533e-56	1.12212	0.836	0.673	1.61557e-51
H2-Q4	1.92827e-55	-0.814863	0.809	0.93	6.09005e-51
Clk1	3.46638e-55	0.775911	0.977	0.924	1.09479e-50
Gm8797	2.6289e-54	1.05695	0.809	0.547	8.30284e-50
Gm55239	3.96616e-54	-1.40451	0.284	0.611	1.25263e-49
Klf2	1.11293e-53	2.43744	0.539	0.212	3.51496e-49
Gm17241	1.14316e-53	0.695729	0.961	0.829	3.61043e-49
Rpl10-ps5	1.21346e-53	-0.653511	0.952	0.978	3.83246e-49
Zfp36	1.49984e-53	1.49402	0.768	0.523	4.73694e-49
Mir3091	3.0863e-53	1.60311	0.551	0.214	9.74746e-49
Snord42a	2.58536e-52	0.67104	0.958	0.829	8.16535e-48
Gm38316	4.08942e-51	1.35534	0.657	0.339	1.29156e-46
Gm17041	1.26087e-50	1.72495	0.527	0.207	3.98222e-46
Mcl1	1.27123e-50	0.88343	0.937	0.843	4.01493e-46
Gm20496	4.42665e-50	-1.71406	0.158	0.461	1.39807e-45
Rpl19-ps1	1.23798e-48	-0.921085	0.607	0.811	3.90991e-44
Mir5107	5.39775e-48	-3.53858	0.028	0.24	1.70477e-43
Snord47	6.91773e-48	1.53368	0.543	0.234	2.18483e-43
Gm23301	4.0799e-47	-1.07377	0.501	0.734	1.28855e-42
Gm10362	2.73833e-46	1.1228	0.687	0.385	8.64848e-42
Snord38a	6.38378e-46	0.83616	0.879	0.694	2.01619e-41
H4c4	2.82763e-44	1.56841	0.525	0.231	8.93051e-40
Jun	3.35434e-44	0.830132	0.936	0.919	1.0594e-39
Cd74	7.56816e-44	-1.39986	0.692	0.863	2.39025e-39
Dusp1	2.23636e-43	1.77553	0.623	0.367	7.0631e-39
Snord12	3.90591e-43	2.24321	0.34	0.075	1.2336e-38
Snord65	1.32495e-42	1.34895	0.557	0.261	4.18458e-38
Igkv3-4	4.57929e-42	-5.55433	0.003	0.159	1.44628e-37
Per1	5.0701e-42	1.49208	0.51	0.215	1.60129e-37
Hnrnpc	1.75668e-41	0.694558	0.903	0.739	5.54812e-37
4933429H19Rik	2.66818e-41	-0.769141	0.728	0.87	8.42691e-37
Gm42420	8.80017e-41	1.23226	0.584	0.292	2.77936e-36
Gm8451	1.02931e-40	1.07542	0.649	0.358	3.25086e-36
Gpx4-ps2	1.40247e-40	-1.04086	0.462	0.704	4.42943e-36
Gm15884	3.55631e-39	-1.31217	0.241	0.515	1.12319e-34
Gm22953	6.44834e-39	0.936707	0.731	0.491	2.03658e-34
Pik3ip1	1.12019e-38	0.720191	0.886	0.705	3.53788e-34
Gm56830	1.63035e-38	1.92648	0.382	0.122	5.14913e-34
Gm14303	8.32341e-38	1.77716	0.386	0.125	2.62878e-33
Klf9	7.50644e-37	1.03233	0.755	0.541	2.37076e-32
Snora7a	3.00902e-36	-0.97933	0.534	0.71	9.5034e-32
Gm16335	5.15983e-36	-1.69282	0.129	0.364	1.62963e-31
Gm55635	6.10271e-36	1.23153	0.572	0.319	1.92742e-31
Gm3226	6.52724e-36	-1.18181	0.318	0.561	2.0615e-31
Lars2	8.35645e-36	1.33552	0.499	0.228	2.63922e-31
Gm57321	4.9014e-35	2.38443	0.272	0.053	1.54801e-30
Gm10073	1.63361e-34	0.798409	0.771	0.526	5.15943e-30
Fosl2	2.36448e-34	1.41917	0.534	0.282	7.46774e-30
Gm26330	4.01254e-34	-1.37912	0.199	0.446	1.26728e-29
Gm23639	1.76259e-33	2.14865	0.286	0.068	5.5668e-29
Gm8942	1.07632e-32	-1.52429	0.131	0.357	3.39935e-28
Rad9a	1.35772e-32	0.889599	0.672	0.413	4.28807e-28
Vmac	5.14567e-32	-0.986865	0.408	0.626	1.62516e-27
Klf4	6.87766e-32	3.44625	0.206	0.025	2.17217e-27
mt-Tk	7.43462e-32	1.71279	0.337	0.107	2.34808e-27
Gm6450	1.28011e-31	1.06886	0.568	0.32	4.04296e-27
H1f5	1.63256e-31	3.58841	0.192	0.018	5.15612e-27
Gm11478	7.09277e-31	0.822877	0.713	0.474	2.24011e-26
Klf6	8.47713e-31	1.60917	0.694	0.514	2.67733e-26
A730081D07Rik	1.20041e-30	1.57956	0.372	0.141	3.79126e-26
Coq10b	1.67696e-30	0.995387	0.668	0.428	5.29635e-26
Gm49356	8.93924e-30	-0.736091	0.619	0.784	2.82328e-25
Gm9294	9.84049e-30	-0.937433	0.426	0.645	3.10792e-25
Rps15a-ps6	1.09677e-29	0.873877	0.68	0.448	3.46394e-25
Gm8129	1.2567e-29	1.86459	0.301	0.091	3.96903e-25
Neat1	1.6259e-29	0.884107	0.911	0.851	5.13508e-25
Cish	2.94191e-29	1.01333	0.638	0.418	9.29143e-25
H2-Aa	4.45314e-29	-0.923283	0.636	0.796	1.40644e-24
Gm57200	7.86448e-29	4.09788	0.177	0.017	2.48384e-24
Hmgb2	1.3699e-28	0.880499	0.775	0.6	4.32655e-24
Rpl18a-ps1	1.5654e-28	1.00723	0.562	0.323	4.94399e-24
Vpreb3	2.08337e-28	3.11833	0.191	0.026	6.5799e-24
Uba52-ps	2.87438e-28	0.890541	0.641	0.413	9.07815e-24
Nfkbiz	5.60654e-28	1.26133	0.579	0.365	1.77071e-23
Rps18-ps4	1.51717e-27	-0.958712	0.4	0.603	4.79168e-23
Rps18-ps6	1.51717e-27	-0.958712	0.4	0.603	4.79168e-23
Gm13604	2.04184e-27	-1.21222	0.211	0.432	6.44874e-23
Gm3699	2.22148e-27	-1.17554	0.243	0.462	7.01609e-23
Ccnl1	3.37164e-27	0.668783	0.86	0.726	1.06486e-22
Gm9616	6.63994e-27	-0.871423	0.332	0.566	2.09709e-22
Zfas1	7.79433e-27	0.589773	0.884	0.733	2.46168e-22
Gm15536	1.60199e-26	1.17164	0.443	0.215	5.05955e-22
Gm10335	6.27842e-26	1.23059	0.391	0.169	1.98291e-21
H2-Eb1	7.15411e-26	-0.954429	0.51	0.686	2.25948e-21
Snord138	3.28617e-25	0.967621	0.509	0.279	1.03787e-20
Gm15564	6.94306e-25	1.94883	0.243	0.066	2.19283e-20
Rhob	2.05889e-24	0.913102	0.748	0.581	6.5026e-20
H2-DMb2	3.32286e-24	-1.6946	0.096	0.266	1.04946e-19
Gm19810	3.42621e-24	-0.982319	0.292	0.503	1.0821e-19
4931422A03Rik	1.01778e-23	1.16391	0.424	0.213	3.21446e-19
Cdk11b	1.27943e-23	0.714435	0.786	0.636	4.04083e-19
Rps13-ps2	1.46402e-23	0.642482	0.743	0.557	4.62382e-19
Gm6133	1.46571e-23	1.49741	0.307	0.117	4.62914e-19
4933408J17Rik	1.53131e-23	-1.08682	0.261	0.461	4.83634e-19
H1f4	2.29322e-23	1.31332	0.366	0.165	7.24266e-19
A230005M16Rik	3.23514e-23	-0.916592	0.326	0.531	1.02175e-18
Gm45778	3.77397e-23	4.06573	0.147	0.016	1.19193e-18
Sik1	4.60559e-23	1.11155	0.47	0.261	1.45458e-18
Ddit4	4.66271e-23	1.31283	0.385	0.182	1.47262e-18
H2ac23	6.03729e-23	1.29826	0.371	0.165	1.90676e-18
mt-Tt	6.21008e-23	1.14229	0.406	0.2	1.96133e-18
Snord35b	1.0593e-22	-1.03366	0.291	0.485	3.34558e-18
Gm10774	1.45789e-22	-0.583172	0.717	0.823	4.60445e-18
Rpsa-ps12	2.85507e-22	1.06535	0.443	0.236	9.01717e-18
Mir692-3	7.82754e-22	-0.726338	0.595	0.72	2.47217e-17
Gm11824	1.59369e-21	-0.764843	0.453	0.631	5.03337e-17
Ighv1-85	1.91508e-21	-6.54345	0	0.076	6.0484e-17
Gm37125	2.12138e-21	1.95816	0.214	0.059	6.69996e-17
Cep85	2.6843e-21	1.26456	0.37	0.18	8.47783e-17
H2ac24	2.95112e-21	1.18171	0.453	0.242	9.32051e-17
Gm4149	3.18874e-21	1.13181	0.372	0.176	1.0071e-16
Mir7046	3.59967e-21	-0.878205	0.376	0.561	1.13689e-16
Gm25789	4.42499e-21	1.19032	0.359	0.167	1.39754e-16
Chid1	4.43236e-21	0.584178	0.782	0.611	1.39987e-16
Ifi47	4.81789e-21	-0.611242	0.683	0.8	1.52163e-16
Snora61	6.06821e-21	1.32788	0.311	0.13	1.91652e-16
Gm12999	7.24282e-21	-0.930497	0.346	0.525	2.2875e-16
Ppp1r15a	1.05078e-20	0.755147	0.742	0.567	3.31869e-16
Gstp1	1.45149e-20	-0.957062	0.39	0.555	4.58425e-16
Gm8960	1.56696e-20	0.783306	0.572	0.378	4.94894e-16
Gm26205	3.65998e-20	1.71904	0.241	0.082	1.15593e-15
Gm43966	4.15372e-20	-1.28594	0.108	0.268	1.31187e-15
Junb	5.31935e-20	0.604165	0.91	0.825	1.68001e-15
Plac8	1.14396e-19	1.59446	0.396	0.208	3.61298e-15
Gm55594	2.03503e-19	-1.01836	0.365	0.52	6.42723e-15
Ftl2-ps	2.06452e-19	-1.49287	0.098	0.247	6.52037e-15
Rpsa-ps1	3.66885e-19	-1.08401	0.178	0.352	1.15873e-14
Dntt	4.54968e-19	2.09341	0.208	0.064	1.43692e-14
Ube2s	6.68602e-19	0.636444	0.654	0.465	2.11165e-14
Vpreb1a	1.35424e-18	1.77658	0.202	0.06	4.2771e-14
Gm4600	2.67253e-18	0.860124	0.465	0.277	8.44066e-14
Plxdc2	3.21452e-18	1.01835	0.441	0.262	1.01524e-13
mt-Te	7.31037e-18	0.995969	0.382	0.203	2.30883e-13
Ccdc73	7.93768e-18	0.671211	0.624	0.445	2.50696e-13
Rn7s2	9.76288e-18	1.09556	0.328	0.156	3.08341e-13
Ifi27	1.41307e-17	1.00204	0.54	0.389	4.46289e-13
Gm34455	1.58357e-17	1.81105	0.168	0.043	5.00138e-13
Snord83b	1.8727e-17	-1.09228	0.188	0.351	5.91454e-13
Gucy1a1	2.2267e-17	0.987477	0.367	0.191	7.0326e-13
Gm56655	2.51728e-17	0.817806	0.504	0.322	7.95032e-13
Gimap3	4.6259e-17	1.5737	0.241	0.095	1.461e-12
Gm45216	4.83291e-17	0.76434	0.517	0.338	1.52638e-12
Igkv6-17	5.04614e-17	-4.74698	0.002	0.065	1.59372e-12
Rasgef1b	6.24323e-17	1.66061	0.252	0.107	1.9718e-12
Btg1	8.38005e-17	0.736086	0.753	0.603	2.64667e-12
Abcg1	8.89461e-17	0.62233	0.7	0.545	2.80918e-12
Ly6d	9.06072e-17	1.76398	0.198	0.065	2.86165e-12
Gm6682	9.34598e-17	-1.049	0.206	0.367	2.95174e-12
H2bc4	2.13757e-16	1.21636	0.393	0.225	6.75109e-12
Gm6477	3.14128e-16	0.909845	0.393	0.22	9.92109e-12
Cep63	3.16616e-16	-0.659516	0.511	0.645	9.99968e-12
Gm56430	3.42258e-16	1.43342	0.236	0.095	1.08095e-11
Gm30934	5.2005e-16	-1.0792	0.16	0.311	1.64247e-11
Gm15500	5.29144e-16	0.956143	0.374	0.208	1.67119e-11
H2ac7	6.23516e-16	3.05274	0.104	0.012	1.96925e-11
Gvin1	6.35867e-16	0.77723	0.587	0.432	2.00826e-11
Taf7	8.59268e-16	0.594731	0.756	0.631	2.71383e-11
Rps23-ps1	8.62081e-16	1.37542	0.245	0.103	2.72271e-11
Snhg20	1.28086e-15	-0.812349	0.368	0.518	4.04533e-11
Ctsg	1.71769e-15	2.83393	0.107	0.015	5.42498e-11
ENSMUSG00000121570	1.75976e-15	-0.807804	0.299	0.464	5.55786e-11
Rasa3	1.76709e-15	0.788467	0.47	0.301	5.581e-11
Snord104	2.29508e-15	0.585635	0.672	0.502	7.24855e-11
Gm9794	2.65772e-15	0.68606	0.507	0.336	8.39387e-11
Rpl35a-ps2	3.35185e-15	0.581868	0.619	0.448	1.05861e-10
Rn7s1	4.53165e-15	1.07861	0.301	0.15	1.43123e-10
Lst1	4.82742e-15	0.595699	0.72	0.585	1.52464e-10
Gm42674	5.08724e-15	1.17902	0.392	0.236	1.6067e-10
Gm15590	6.1515e-15	-0.995619	0.206	0.357	1.94283e-10
Rps15a-ps3	6.26172e-15	0.634098	0.531	0.355	1.97764e-10
Gm56426	8.61251e-15	0.835987	0.411	0.246	2.72009e-10
Gm11539	1.25757e-14	0.727885	0.493	0.33	3.97179e-10
Gm47428	1.2743e-14	-1.14826	0.149	0.287	4.02463e-10
Rps27a-ps3	1.57564e-14	0.870705	0.353	0.194	4.97635e-10
Gm10240	1.83514e-14	1.25883	0.237	0.102	5.79591e-10
H2ac22	1.8608e-14	1.75729	0.163	0.05	5.87696e-10
Gm6807	2.57467e-14	0.602486	0.552	0.38	8.13158e-10
Igll1	3.09188e-14	1.91599	0.132	0.032	9.76507e-10
Gfi1b	4.11264e-14	-1.09614	0.208	0.351	1.2989e-09
Acat3	4.38555e-14	0.763592	0.484	0.327	1.38509e-09
Cxcr4	4.55053e-14	1.19768	0.272	0.133	1.43719e-09
H1f3	6.07919e-14	1.31038	0.238	0.107	1.91999e-09
Gm14165	6.5365e-14	0.709057	0.467	0.306	2.06442e-09
H4c8	7.40617e-14	1.69257	0.159	0.05	2.33909e-09
Gm45928	1.06563e-13	-0.643075	0.398	0.547	3.36558e-09
Ifi27l2a	1.5114e-13	2.8973	0.104	0.018	4.77346e-09
Rpl17-ps8	1.80607e-13	1.26148	0.226	0.1	5.70411e-09
Tpt1-ps6	2.32848e-13	1.46896	0.18	0.066	7.35404e-09
Snord14a	2.3716e-13	-1.27893	0.087	0.2	7.49021e-09
Tyrobp	2.68957e-13	2.30314	0.139	0.039	8.49445e-09
Snord22	2.73733e-13	1.05894	0.285	0.148	8.64531e-09
Pdzd9	3.9136e-13	0.902565	0.325	0.178	1.23603e-08
Rtl8c	4.3902e-13	-1.96854	0.032	0.114	1.38656e-08
Gngt2	4.67663e-13	0.886115	0.343	0.194	1.47702e-08
Ifi44	5.22905e-13	0.822877	0.57	0.434	1.65149e-08
Arid5a	6.18551e-13	0.906513	0.341	0.197	1.95357e-08
Gm55175	6.31934e-13	-1.02075	0.164	0.296	1.99584e-08
H2ac4	6.60779e-13	4.80473	0.064	0.001	2.08694e-08
Ccl4	7.42548e-13	0.901923	0.484	0.328	2.34519e-08
Rab27a	8.02112e-13	0.690644	0.446	0.29	2.53331e-08
Igkv14-126	8.63399e-13	-2.49905	0.014	0.079	2.72687e-08
Pcp4l1	9.50189e-13	0.767402	0.42	0.269	3.00098e-08
Gm56930	1.04193e-12	1.21144	0.291	0.16	3.29074e-08
Rpl28-ps3	1.04408e-12	1.19554	0.205	0.086	3.29751e-08
Lpar6	1.05636e-12	-0.60655	0.607	0.68	3.33631e-08
Rpl31-ps8	1.32665e-12	1.55482	0.156	0.053	4.18995e-08
Cd79a	1.54272e-12	2.22341	0.114	0.027	4.87238e-08
Rpl36a-ps1	1.74749e-12	1.4815	0.176	0.068	5.51909e-08
Matn4	1.88759e-12	-0.873581	0.194	0.332	5.96159e-08
Cnbd2	1.89319e-12	1.15916	0.267	0.138	5.97927e-08
Gm43305	2.17633e-12	1.27801	0.226	0.106	6.87351e-08
Irf7	2.26394e-12	0.816098	0.342	0.196	7.15021e-08
Gm55631	3.38172e-12	1.69936	0.142	0.046	1.06805e-07
Gm16272	3.72003e-12	-0.605077	0.476	0.592	1.1749e-07
Gm26631	4.77081e-12	0.664924	0.469	0.323	1.50677e-07
Gm56938	5.22843e-12	-1.31421	0.064	0.16	1.65129e-07
Isg15	5.34874e-12	0.764643	0.413	0.272	1.68929e-07
mt-Tc	5.83262e-12	1.26391	0.183	0.074	1.84212e-07
Grtp1	6.08868e-12	0.634379	0.408	0.256	1.92299e-07
Gm45717	7.02912e-12	-1.34318	0.07	0.169	2.22001e-07
Gm11826	7.35581e-12	1.48584	0.155	0.055	2.32319e-07
Rnf213	8.70564e-12	0.639488	0.573	0.433	2.7495e-07
Gm56541	9.72294e-12	3.57134	0.067	0.005	3.0708e-07
Gm45552	9.99838e-12	-0.77433	0.265	0.4	3.15779e-07
Birc5	1.01792e-11	2.25838	0.103	0.023	3.2149e-07
Dnajb9	1.07144e-11	0.649365	0.549	0.406	3.38394e-07
H2ac8	1.41779e-11	1.04762	0.26	0.135	4.47779e-07
Gm20538	1.42945e-11	-0.891128	0.225	0.352	4.51464e-07
H3c10	1.722e-11	1.94006	0.114	0.031	5.43858e-07
Gm6286	1.97642e-11	1.19377	0.19	0.081	6.24212e-07
Col4a1	1.98142e-11	0.832328	0.358	0.221	6.25792e-07
Mcmdc2	2.19251e-11	1.27467	0.172	0.069	6.92459e-07
Rps10-ps1	2.23531e-11	1.12198	0.203	0.091	7.05979e-07
Xlr3a	2.31161e-11	-2.79861	0.01	0.065	7.30075e-07
Gm52713	2.36133e-11	2.41424	0.09	0.017	7.4578e-07
mt-Ti	2.60175e-11	1.58841	0.137	0.046	8.21709e-07
Gm27022	2.62251e-11	-1.38169	0.052	0.139	8.28269e-07
Oas1g	2.98094e-11	0.91684	0.35	0.219	9.4147e-07
Tob2	2.986e-11	0.602789	0.52	0.373	9.43067e-07
Gm43980	4.0008e-11	0.747553	0.439	0.305	1.26357e-06
1500002C15Rik	4.13732e-11	0.694828	0.431	0.295	1.30669e-06
mt-Tw	4.83118e-11	1.3083	0.163	0.064	1.52583e-06
Jchain	5.02083e-11	-0.938816	0.148	0.264	1.58573e-06
Rgs2	5.60978e-11	1.16065	0.262	0.14	1.77174e-06
Gm13241	5.92603e-11	1.62241	0.131	0.043	1.87162e-06
Gm4735	6.77581e-11	-1.40459	0.058	0.145	2.14e-06
Gm13268	7.97986e-11	1.01421	0.238	0.122	2.52028e-06
Gm57421	8.3782e-11	-0.669968	0.363	0.486	2.64609e-06
Gm49207	8.64662e-11	0.82469	0.304	0.176	2.73086e-06
Ighg2c	9.30192e-11	1.41688	0.157	0.062	2.93782e-06
Rps18-ps1	9.70808e-11	-1.07243	0.103	0.207	3.0661e-06
Gm23246	9.86579e-11	1.04106	0.227	0.114	3.11591e-06
Gm16287	1.16744e-10	1.76545	0.124	0.041	3.68711e-06
Gm7476	1.26481e-10	0.801703	0.293	0.167	3.99466e-06
2410080I02Rik	1.8161e-10	1.43134	0.171	0.075	5.7358e-06
Mfsd4a	2.01578e-10	0.926712	0.267	0.149	6.36644e-06
Lgals1	2.04351e-10	1.12162	0.252	0.138	6.45402e-06
Tomm6os	2.23221e-10	-1.46058	0.046	0.124	7.05e-06
Gm17276	2.6193e-10	0.962039	0.28	0.161	8.27254e-06
Gm55632	2.87399e-10	1.22677	0.176	0.077	9.07694e-06
Gm9725	3.09034e-10	0.6881	0.425	0.294	9.76022e-06
Xlr4a	3.12993e-10	-1.40284	0.065	0.151	9.88525e-06
Gm36279	4.14883e-10	-0.730377	0.302	0.417	1.31032e-05
Gm49839	4.401e-10	1.19226	0.152	0.06	1.38997e-05
Gm43416	4.45548e-10	-1.89391	0.023	0.084	1.40717e-05
Gm10086	5.07526e-10	1.04252	0.207	0.102	1.60292e-05
S100a8	6.07959e-10	4.07292	0.162	0.07	1.92012e-05
Gm43511	6.3178e-10	-0.642471	0.275	0.402	1.99535e-05
Gm8355	6.32766e-10	-0.700133	0.252	0.375	1.99846e-05
Mir682	6.82231e-10	2.35893	0.075	0.014	2.15469e-05
Ablim1	7.0152e-10	0.657888	0.372	0.239	2.21561e-05
Ddx60	7.29531e-10	0.798748	0.321	0.199	2.30408e-05
Gm57269	8.35274e-10	0.868554	0.267	0.151	2.63805e-05
Ebf1	8.45611e-10	2.14694	0.1	0.028	2.67069e-05
Gm13461	9.68849e-10	-1.44843	0.046	0.121	3.05992e-05
Ube2c	9.78809e-10	1.94152	0.09	0.022	3.09137e-05
Stk17b	1.00061e-09	0.718853	0.417	0.293	3.16022e-05
mt-Tq	1.13952e-09	1.21716	0.151	0.062	3.59894e-05
Gm9493	1.15621e-09	0.744677	0.297	0.176	3.65166e-05
Vpreb1b	1.17156e-09	4.04527	0.05	0.002	3.70015e-05
Zfp783	1.24515e-09	0.728976	0.33	0.207	3.93256e-05
Cdv3-ps	1.31236e-09	2.14865	0.08	0.017	4.14482e-05
Cabp7	1.31398e-09	1.05894	0.208	0.106	4.14995e-05
Top2a	1.4051e-09	1.56604	0.156	0.066	4.43773e-05
Acp4	1.47054e-09	1.22205	0.169	0.076	4.64442e-05
Gm10247	1.66191e-09	1.02678	0.196	0.096	5.24881e-05
Slfn5	1.69252e-09	0.768769	0.391	0.262	5.34549e-05
Gm7292	1.88205e-09	1.09222	0.184	0.087	5.94406e-05
Rnf169	1.89624e-09	0.740775	0.324	0.203	5.98888e-05
Gm5687	1.9442e-09	-1.48328	0.039	0.108	6.14037e-05
Socs3	1.97882e-09	0.945232	0.433	0.319	6.2497e-05
Trappc9	2.01225e-09	0.661026	0.326	0.202	6.35529e-05
1700087I21Rik	2.07982e-09	-1.32126	0.057	0.135	6.56871e-05
Gm7043	2.15427e-09	1.02178	0.21	0.108	6.80384e-05
Gm55521	2.3281e-09	0.685534	0.456	0.336	7.35285e-05
Abca1	2.37399e-09	0.996644	0.212	0.111	7.49777e-05
Plcl1	2.41642e-09	0.621618	0.466	0.341	7.63178e-05
Hoxb8	2.46342e-09	-0.793074	0.173	0.285	7.78023e-05
Gm4613	2.46616e-09	1.69825	0.107	0.034	7.78887e-05
Btg2	2.57421e-09	0.711617	0.496	0.369	8.13014e-05
BC035044	2.98063e-09	1.97225	0.089	0.023	9.41371e-05
Gm5963	3.00982e-09	-0.774393	0.166	0.277	9.50591e-05
A230059L01Rik	3.42468e-09	1.31808	0.107	0.034	0.000108162
Gm56656	3.643e-09	-0.749789	0.169	0.279	0.000115057
Gm47283	4.24481e-09	-0.72667	0.491	0.567	0.000134064
Dyrk3	4.31002e-09	0.641758	0.426	0.301	0.000136123
Dcdc2b	4.61659e-09	0.791539	0.237	0.13	0.000145806
Zbtb33	4.634e-09	0.921611	0.203	0.103	0.000146356
mt-Tm	4.81614e-09	1.13757	0.163	0.074	0.000152108
Nr4a1	5.38011e-09	0.781832	0.335	0.219	0.00016992
Gstm2	5.80559e-09	-0.71036	0.212	0.326	0.000183358
Galc	6.3015e-09	0.6186	0.419	0.293	0.00019902
Arhgef4	7.57322e-09	0.903433	0.213	0.113	0.000239185
Esr1	8.49094e-09	0.654754	0.312	0.196	0.000268169
Snora44	8.57498e-09	0.718455	0.297	0.183	0.000270823
Zc3h12a	9.79987e-09	0.904013	0.235	0.133	0.000309509
Wdr5b	1.06395e-08	0.71833	0.345	0.231	0.000336027
Spag6l	1.14931e-08	3.72334	0.045	0.002	0.000362986
Rad54l2	1.19977e-08	0.745752	0.266	0.157	0.000378924
Tmem88	1.21864e-08	1.05647	0.158	0.071	0.000384882
Gm15903	1.45047e-08	1.72334	0.089	0.026	0.000458103
Rbm19	1.73184e-08	0.62806	0.373	0.255	0.000546967
Cox6b2	1.75633e-08	0.710044	0.341	0.23	0.000554701
Gm56171	1.81703e-08	1.91188	0.088	0.026	0.000573873
Gm13256	1.85468e-08	-1.46429	0.033	0.093	0.000585764
2900060B14Rik	2.17648e-08	1.15916	0.156	0.073	0.000687396
Gm54452	2.76403e-08	2.3083	0.064	0.012	0.000872964
Rpl38-ps1	3.0252e-08	1.07892	0.168	0.082	0.000955447
Gm57231	3.0584e-08	0.936229	0.236	0.139	0.000965934
Gm9013	3.32397e-08	-1.32572	0.045	0.111	0.00104981
Gm38102	3.52411e-08	-0.870146	0.114	0.204	0.00111302
Rps12-ps9	3.53262e-08	1.16837	0.133	0.057	0.00111571
Glt8d1	3.76318e-08	-0.619642	0.305	0.411	0.00118852
Gm44187	3.88169e-08	0.621737	0.549	0.439	0.00122596
Cdkn1a	3.88226e-08	1.07969	0.189	0.1	0.00122613
Rpl15-ps3	3.917e-08	1.25014	0.131	0.055	0.00123711
Rps19-ps7	3.96247e-08	0.781056	0.258	0.156	0.00125147
Ccl3	4.03339e-08	1.25768	0.116	0.044	0.00127386
Sell	4.36282e-08	1.42522	0.172	0.087	0.00137791
Gm4294	4.40187e-08	-0.764064	0.198	0.299	0.00139024
Rin3	4.49257e-08	0.688034	0.319	0.21	0.00141889
Gm23547	4.99548e-08	-1.80838	0.019	0.068	0.00157772
Ighg3	5.27888e-08	5.02451	0.036	0	0.00166723
mt-Th	5.34938e-08	1.09352	0.155	0.074	0.0016895
Rybp	5.83381e-08	0.768721	0.274	0.172	0.00184249
Snora73a	5.98602e-08	-1.70069	0.024	0.076	0.00189056
H4c9	6.28701e-08	0.97174	0.185	0.097	0.00198563
Gm5586	7.62967e-08	0.96038	0.183	0.096	0.00240968
Wfdc17	7.69028e-08	0.896534	0.229	0.132	0.00242882
Gm20762	8.16066e-08	0.811289	0.244	0.146	0.00257738
Gm11966	8.16093e-08	1.0282	0.162	0.08	0.00257747
Gm57038	8.34344e-08	-0.636555	0.333	0.433	0.00263511
Mc5r	9.11012e-08	1.97488	0.07	0.017	0.00287725
Gm10709	9.91724e-08	-1.23602	0.051	0.117	0.00313216
Crb2	1.03564e-07	1.979	0.067	0.016	0.00327087
Rpl7a-ps7	1.10092e-07	1.66389	0.085	0.027	0.00347703
Tomm20l	1.11058e-07	1.37542	0.106	0.041	0.00350756
Gm42826	1.11899e-07	2.50095	0.053	0.009	0.00353412
Atp1b1	1.28667e-07	1.26234	0.111	0.044	0.00406369
Gm14336	1.32688e-07	0.674512	0.297	0.194	0.00419067
AI480526	1.40142e-07	-0.626268	0.346	0.444	0.00442612
Zfp84	1.40375e-07	0.657612	0.294	0.189	0.00443346
S100a9	1.43535e-07	4.36994	0.156	0.08	0.00453326
Gm16200	1.44924e-07	1.979	0.066	0.016	0.00457712
Csnk2a1-ps3	1.52089e-07	0.587633	0.348	0.239	0.00480342
Mir692-2	1.52544e-07	0.650128	0.301	0.197	0.00481778
Rps4l	1.55363e-07	0.969501	0.152	0.074	0.00490684
Abl2	1.55566e-07	0.675782	0.283	0.181	0.00491324
Enkur	1.56102e-07	1.08591	0.159	0.08	0.00493018
Gm16066	1.56673e-07	-1.22775	0.053	0.118	0.0049482
Ighv1-76	1.62407e-07	-3.00155	0.004	0.036	0.00512928
H3c6	1.73146e-07	0.922412	0.174	0.091	0.00546848
Rps25-ps1	1.7439e-07	0.690143	0.28	0.18	0.00550777
Arap2	1.76951e-07	0.891408	0.148	0.07	0.00558864
H2bc15	1.78617e-07	1.4294	0.097	0.036	0.00564125
Gm13422	1.83225e-07	-2.08401	0.011	0.05	0.0057868
Cebpd	1.88782e-07	0.620577	0.421	0.306	0.00596231
1700007J10Rik	1.88859e-07	2.22341	0.057	0.011	0.00596473
Nfatc1	1.90378e-07	0.654658	0.282	0.18	0.00601271
Gm10443	1.91926e-07	1.91034	0.07	0.018	0.00606159
Gm24574	1.92061e-07	-0.596193	0.279	0.383	0.00606587
Gstm3	2.00146e-07	-2.54345	0.006	0.039	0.00632121
Mir3064	2.0298e-07	1.13322	0.145	0.07	0.00641073
Mpo	2.12426e-07	1.22084	0.129	0.058	0.00670906
Gm10736	2.1384e-07	-0.700431	0.198	0.295	0.00675371
4930413G21Rik	2.25481e-07	0.820017	0.203	0.114	0.00712137
Trib1	2.283e-07	0.693594	0.227	0.134	0.0072104
Igkj5	2.33664e-07	-2.87756	0.003	0.031	0.00737979
Tbxa2r	2.37058e-07	-0.851933	0.124	0.209	0.00748701
Ighv11-2	2.39803e-07	-1.92532	0.012	0.052	0.00757371
Gm56836	2.51904e-07	1.77397	0.073	0.021	0.00795589
Lrrc8d	2.54747e-07	0.709943	0.291	0.192	0.00804568
Shisa9	2.61947e-07	1.21716	0.144	0.07	0.00827306
Gm11675	2.62567e-07	-0.902116	0.097	0.176	0.00829264
Tent4b	2.71051e-07	0.759831	0.257	0.161	0.0085606
Sertad3	3.04254e-07	-0.787239	0.164	0.255	0.00960924
S100a4	3.109e-07	0.718995	0.44	0.336	0.00981916
Gm43055	3.35188e-07	0.601926	0.316	0.212	0.0105862
Xlr3b	3.3631e-07	-1.29656	0.029	0.08	0.0106217
Irf8	3.57291e-07	1.52648	0.133	0.063	0.0112843
Gm11353	3.81122e-07	-0.804301	0.142	0.229	0.012037
Rrm2	4.53747e-07	1.78298	0.077	0.025	0.0143307
Gm10131	4.57492e-07	0.618371	0.284	0.185	0.014449
Trpt1	4.59437e-07	0.692029	0.287	0.191	0.0145104
Rps4x-ps	4.62917e-07	-0.890819	0.101	0.178	0.0146203
H1f1	4.70267e-07	2.45514	0.05	0.009	0.0148524
Lratd2	5.07338e-07	-0.685465	0.21	0.305	0.0160232
Gm48551	5.09983e-07	-0.978219	0.083	0.155	0.0161068
Rpl30-ps10	5.13482e-07	-1.07791	0.065	0.132	0.0162173
Zfp609	5.24946e-07	0.71563	0.238	0.146	0.0165794
Rps12-ps4	6.34603e-07	1.64779	0.077	0.025	0.0200427
Ccl9	6.67501e-07	1.36155	0.097	0.038	0.0210817
Cpsf1	6.97061e-07	0.677631	0.229	0.138	0.0220153
Prg4	7.2381e-07	1.02351	0.146	0.074	0.0228601
Junos	7.33131e-07	0.86868	0.187	0.106	0.0231545
H2ac14-ps	7.4127e-07	3.34225	0.036	0.002	0.0234115
Gm54450	7.57396e-07	2.22341	0.053	0.011	0.0239208
Gm47585	7.60771e-07	0.609385	0.303	0.202	0.0240274
Mlxip	8.03878e-07	0.617007	0.312	0.214	0.0253889
Bfsp2	8.14472e-07	1.5153	0.082	0.028	0.0257235
Hoxb5os	8.17571e-07	-0.747965	0.121	0.203	0.0258214
Gm45692	8.45952e-07	-1.57434	0.023	0.069	0.0267177
Gm42845	9.39967e-07	1.68858	0.07	0.021	0.029687
Slamf6	9.47061e-07	3.74888	0.032	0.001	0.029911
Reno1	9.5639e-07	-0.700685	0.227	0.317	0.0302057
Gm10095	9.70263e-07	-0.582468	0.193	0.288	0.0306438
Kbtbd11	9.96987e-07	0.712453	0.178	0.098	0.0314879
Gadd45a	1.03148e-06	0.946088	0.167	0.091	0.0325774
Ptcd1	1.08073e-06	0.6363	0.22	0.132	0.0341328
Frat2	1.09191e-06	0.594479	0.413	0.319	0.0344859
H4c3	1.09194e-06	1.67087	0.073	0.023	0.0344868
Cox6a2	1.09747e-06	2.29103	0.057	0.014	0.0346613
Dnajc6	1.09844e-06	1.27268	0.11	0.048	0.0346921
Aurkb	1.16026e-06	2.90694	0.04	0.005	0.0366444
Etv5	1.20477e-06	0.79373	0.195	0.113	0.0380501
Gm55094	1.25303e-06	2.189	0.05	0.01	0.0395745
H3c3	1.38313e-06	3.74888	0.031	0.001	0.0436835
Pard3bos1	1.48376e-06	1.03891	0.126	0.06	0.0468614
Ccnb2	1.48791e-06	2.979	0.044	0.007	0.0469927
Gm42721	1.56396e-06	1.50095	0.07	0.022	0.0493945

### Sheet: OC vs. YC
genes	p_val	avg_log2FC	pct.1	pct.2	p_val_adj
Mir6236	1.23344e-194	-4.18465	0.349	0.998	3.89558e-190
Rps29	1.17658e-177	1.2803	1	1	3.71598e-173
Rn18s-rs5	1.50285e-175	-3.41831	0.999	1	4.74644e-171
Rps21	2.0901e-161	0.744764	1	1	6.60115e-157
Rps28	5.84941e-161	0.80939	1	1	1.84742e-156
mt-Nd3	4.17679e-160	2.72874	0.994	0.548	1.31916e-155
Nupr1	5.9275e-154	4.89029	0.913	0.084	1.87208e-149
Rps27	1.0707e-153	1.15957	1	1	3.3816e-149
Rpl3	3.0542e-153	0.940849	1	1	9.64609e-149
Rpl36	1.06413e-152	0.736841	1	1	3.36083e-148
Gm28438	9.35767e-152	-4.92069	0.059	0.757	2.95543e-147
Rpl23	1.42122e-150	0.621055	1	1	4.48865e-146
Rplp0	1.47289e-150	0.936265	1	1	4.65184e-146
Rpl37a	2.94858e-150	0.954018	1	1	9.31249e-146
Rpl13	1.09075e-149	0.696616	1	1	3.44491e-145
Rps5	7.22446e-149	0.774725	1	1	2.2817e-144
Gm43305	2.44357e-148	-4.28679	0.106	0.816	7.71752e-144
Gm12896	6.80795e-146	-3.63299	0.202	0.866	2.15015e-141
Rpl32	5.5438e-145	0.726236	1	1	1.7509e-140
Snord68	7.68368e-142	1.10012	1	0.995	2.42674e-137
Rpl37	3.14041e-140	0.696604	1	1	9.91836e-136
Rpl36a	2.95501e-137	0.808584	1	1	9.33282e-133
Rps23	1.04657e-136	0.988003	1	1	3.30538e-132
Rpl35a	1.85278e-134	0.629878	1	1	5.85165e-130
Rpl30	4.70945e-134	0.638959	1	1	1.48739e-129
Rps19	5.85717e-134	0.911804	1	1	1.84987e-129
Rpl38	3.1955e-132	0.615506	1	1	1.00923e-127
Rpl17	2.27596e-131	0.917335	1	1	7.18818e-127
Rps18	1.48921e-130	0.93304	1	1	4.70336e-126
Gm19366	9.93396e-129	1.10972	1	0.998	3.13744e-124
Apoe	1.03805e-128	2.52899	0.975	0.541	3.27847e-124
Eef1a1	1.96931e-125	0.640146	1	1	6.21966e-121
Rpl35	2.1077e-124	0.733949	1	1	6.65674e-120
Rps13	4.97072e-124	0.623576	1	1	1.5699e-119
Gm26377	6.27936e-123	0.714722	1	1	1.98321e-118
Rps15a	6.36908e-122	0.67715	1	1	2.01155e-117
Sult1a1	9.47249e-122	3.66108	0.862	0.2	2.9917e-117
mt-Co2	8.34802e-120	0.615183	1	1	2.63655e-115
Mt1	3.77315e-119	5.91714	0.766	0.043	1.19167e-114
Rps9	7.30365e-119	0.638988	1	1	2.30671e-114
Rpl27a	3.67241e-117	0.600974	1	1	1.15986e-112
Rps20	1.8862e-116	0.622763	1	1	5.95719e-112
Gm7206	3.46851e-116	0.860171	1	0.998	1.09546e-111
mt-Atp6	1.1905e-115	0.667998	1	1	3.75995e-111
Rpl7	3.98007e-114	0.743107	1	1	1.25703e-109
Trim47	2.1776e-113	2.46649	0.926	0.425	6.87751e-109
Igkc	4.63613e-111	1.54126	0.993	0.773	1.46423e-106
Gm12895	1.13541e-109	-3.56452	0.134	0.711	3.58598e-105
Cavin2	2.66417e-109	4.78932	0.737	0.05	8.41425e-105
Gm54878	1.31722e-108	0.692088	1	1	4.16018e-104
Rpl41	7.03139e-107	0.594563	1	1	2.22073e-102
Gm2830	6.55112e-105	1.08468	0.999	0.977	2.06904e-100
Rpl14	4.11021e-104	0.600021	1	1	1.29813e-99
Pdzk1ip1	4.41182e-102	1.63417	0.985	0.666	1.39338e-97
Ifitm3	1.56948e-100	1.0177	1	0.993	4.95689e-96
Rpl27	1.4568e-99	0.677485	1	1	4.601e-95
Gm28439	3.08531e-98	-1.3621	0.772	0.998	9.74434e-94
Rps14	4.17996e-95	0.771095	1	1	1.32016e-90
Cd63	9.20151e-95	1.32711	0.988	0.82	2.90611e-90
Selp	1.61199e-94	4.5676	0.67	0.043	5.09115e-90
H2-K1	8.68881e-94	0.666381	1	1	2.74419e-89
Gda	2.63797e-93	2.93904	0.792	0.186	8.33149e-89
Prtn3	3.02852e-93	1.44027	0.993	0.83	9.56496e-89
Tpt1	1.14292e-92	0.709215	1	1	3.6097e-88
Ftl1	1.52799e-88	0.897682	1	1	4.82586e-84
Plac8	7.56314e-88	-2.57665	0.208	0.773	2.38867e-83
Flt3	8.46649e-88	-3.91231	0.06	0.545	2.67397e-83
Aldh1a1	3.14237e-87	3.6061	0.679	0.082	9.92456e-83
Ftl1-ps1	3.62857e-87	1.24431	0.995	0.836	1.14601e-82
Gm56125	4.36185e-86	0.892041	1	0.998	1.3776e-81
Ldha	5.13501e-86	1.18674	0.991	0.936	1.62179e-81
Cd69	1.39272e-85	-4.22929	0.047	0.523	4.39864e-81
Clec1a	1.10733e-84	2.66245	0.727	0.123	3.49727e-80
Rps6	2.10857e-83	0.925239	1	1	6.65951e-79
Cd34	3.4264e-82	-2.47783	0.351	0.777	1.08216e-77
Rpl26	6.88344e-82	0.590299	1	1	2.174e-77
Ebf1	7.63657e-80	-4.05568	0.028	0.459	2.41186e-75
Dntt	1.35972e-78	-3.3162	0.064	0.527	4.29441e-74
Procr	2.70732e-78	1.60102	0.916	0.589	8.55053e-74
Snora62	2.9466e-77	1.02643	1	0.945	9.30625e-73
Vmp1	4.18125e-77	1.74437	0.926	0.559	1.32057e-72
Nrgn	2.40234e-76	1.49337	0.974	0.736	7.5873e-72
Hnrnpa2b1	3.26438e-74	-0.764368	0.999	1	1.03099e-69
Selenom	9.98567e-73	1.97331	0.795	0.264	3.15378e-68
Adgrg1	4.65806e-72	0.967249	0.991	0.9	1.47115e-67
Tgm2	4.66473e-72	2.38243	0.739	0.225	1.47326e-67
Cd37	1.54057e-71	-1.91029	0.341	0.798	4.86557e-67
Uba7	2.02086e-71	1.72792	0.873	0.459	6.38248e-67
Gm10419	2.10016e-71	3.61371	0.606	0.082	6.63293e-67
Clca3a1	7.43998e-71	4.56637	0.552	0.036	2.34977e-66
Rpl4	8.1233e-70	0.811696	1	0.991	2.56558e-65
Plscr2	1.40644e-69	4.30945	0.552	0.039	4.44196e-65
Rps17	1.1461e-68	0.788783	1	0.998	3.61971e-64
Rpl17-ps3	6.80128e-68	1.42181	0.914	0.559	2.14805e-63
Nt5c3	8.03485e-68	1.51864	0.886	0.482	2.53765e-63
Tmem176a	1.46789e-67	1.12938	0.966	0.786	4.63604e-63
Tmsb10	3.11696e-67	-1.05123	0.934	0.998	9.8443e-63
Gas5	3.30006e-67	0.601367	1	1	1.04226e-62
Gata2	2.15161e-65	1.67511	0.859	0.441	6.79544e-61
H2-D1	5.37866e-65	0.59861	1	1	1.69874e-60
Sox4	2.49362e-64	-1.57699	0.756	0.964	7.87559e-60
Gm2000	4.33621e-63	0.807097	0.996	0.966	1.36951e-58
Rcsd1	1.46666e-62	-1.55195	0.488	0.864	4.63216e-58
S100a6	5.24977e-62	2.03038	0.801	0.361	1.65803e-57
H2-T23	1.06832e-61	1.08432	0.967	0.775	3.37409e-57
Gm28417	7.45988e-61	0.816375	0.994	0.923	2.35606e-56
Gm10269	3.04618e-60	1.04144	0.978	0.743	9.62075e-56
Macroh2a1	1.19647e-59	-0.962209	0.97	1	3.7788e-55
Rpl10-ps1	3.5929e-59	0.664941	1	1	1.13474e-54
Hnrnpab	5.83325e-57	-0.986749	0.865	0.989	1.84232e-52
Rpl31	1.04795e-56	0.595663	1	0.998	3.30975e-52
Gstm1	5.37338e-56	1.26474	0.908	0.666	1.69708e-51
Gm26202	5.9584e-56	1.17391	0.931	0.632	1.88184e-51
Pbx1	7.78941e-56	1.38982	0.904	0.695	2.46013e-51
H2-Eb1	9.60682e-55	2.26541	0.686	0.243	3.03412e-50
Gng11	1.70057e-54	1.19662	0.943	0.666	5.37092e-50
Ankrd11	1.85571e-54	-1.03918	0.807	0.948	5.86088e-50
Rpl12	2.21162e-54	0.585051	1	1	6.98495e-50
Gadd45g	2.50693e-54	4.36417	0.467	0.039	7.91764e-50
Selenow	9.47535e-54	0.739292	0.994	0.939	2.9926e-49
Clu	2.10532e-53	5.15645	0.432	0.016	6.64924e-49
Ptpn18	2.13596e-53	0.63884	0.995	0.998	6.74601e-49
Snora64	2.46716e-52	1.30665	0.861	0.489	7.79202e-48
H1f4	9.36956e-52	-2.44706	0.165	0.548	2.95919e-47
Arhgap30	9.53303e-52	-2.18034	0.218	0.593	3.01082e-47
Gm17241	5.78311e-51	1.36774	0.829	0.509	1.82648e-46
Krt18	6.73699e-51	1.40145	0.846	0.525	2.12774e-46
Npdc1	1.5568e-50	1.99267	0.649	0.218	4.91684e-46
Rpl9-ps4	1.71613e-50	1.295	0.861	0.486	5.42006e-46
Top2a	1.75412e-50	-2.8059	0.066	0.409	5.54005e-46
Cpne8	2.38914e-50	2.23043	0.582	0.141	7.54562e-46
Itga6	2.4393e-50	1.6726	0.756	0.359	7.70405e-46
Cd9	3.55784e-49	1.28367	0.834	0.464	1.12367e-44
Ly6e	4.5157e-49	0.695827	0.999	0.989	1.42619e-44
Mbnl1	1.10441e-48	-0.696432	0.991	1	3.48806e-44
Zfp608	1.1422e-48	-1.20375	0.674	0.864	3.60741e-44
Rpl39-ps	4.73114e-48	0.781358	0.986	0.911	1.49424e-43
Mrpl52	5.35003e-48	0.790175	0.985	0.859	1.6897e-43
Itgb3	6.72714e-47	2.34335	0.519	0.102	2.12463e-42
Coq8a	6.76206e-47	1.80727	0.646	0.211	2.13566e-42
Vwf	7.98003e-47	3.77958	0.429	0.041	2.52033e-42
Satb1	1.03202e-46	-3.18598	0.07	0.389	3.25943e-42
Eif4g2	2.14511e-46	-0.776214	0.903	0.989	6.77489e-42
Sfpq	2.41228e-46	-0.698767	0.956	0.995	7.6187e-42
Ehd3	4.32002e-46	3.23136	0.462	0.07	1.36439e-41
Hmgb2	4.52084e-46	-1.2601	0.6	0.9	1.42782e-41
A530040E14Rik	4.53867e-46	2.9351	0.469	0.07	1.43345e-41
Gm23301	8.31856e-46	1.54672	0.734	0.352	2.62725e-41
H2-Aa	8.78349e-46	1.59774	0.796	0.418	2.77409e-41
Jam2	9.79868e-46	4.43895	0.399	0.025	3.09472e-41
H2-Q7	1.24352e-45	0.995126	0.93	0.707	3.92741e-41
Cep85	2.18813e-45	-2.35773	0.18	0.52	6.91078e-41
Fhl1	2.96011e-45	2.56148	0.506	0.105	9.3489e-41
Cd52	3.03567e-45	-2.30935	0.113	0.461	9.58756e-41
St3gal1	5.86451e-45	1.42068	0.769	0.393	1.85219e-40
Prcp	8.11791e-45	1.73358	0.669	0.264	2.56388e-40
Pfdn5	1.27709e-44	0.60486	0.995	0.977	4.03342e-40
Slamf1	2.43715e-44	3.04435	0.442	0.057	7.69724e-40
Tm4sf1	3.60718e-44	4.49402	0.371	0.011	1.13926e-39
Ifi203	5.06442e-44	-1.07184	0.827	0.945	1.59949e-39
Gm20661	3.79372e-43	1.84931	0.629	0.23	1.19817e-38
Rpl10-ps5	4.31033e-43	0.780511	0.978	0.907	1.36133e-38
Irf2bpl	5.27482e-43	2.98968	0.442	0.064	1.66595e-38
Itga4	1.21486e-42	-1.2657	0.556	0.823	3.83689e-38
Gm22879	1.25066e-42	1.1508	0.862	0.514	3.94996e-38
Mt2	1.78661e-42	8.06844	0.337	0	5.64265e-38
Sbspon	3.00343e-42	6.09153	0.347	0.007	9.48573e-38
Rps18-ps4	3.73826e-42	1.85366	0.603	0.207	1.18065e-37
Rps18-ps6	3.73826e-42	1.85366	0.603	0.207	1.18065e-37
Hacd4	1.10868e-41	0.985234	0.925	0.714	3.50153e-37
Arhgap15	1.52019e-41	-1.50328	0.384	0.707	4.80121e-37
Gm16548	1.5787e-41	4.39595	0.364	0.02	4.98602e-37
Slfn2	2.00923e-41	1.83882	0.604	0.195	6.34575e-37
Sdsl	2.27673e-41	1.56073	0.679	0.293	7.1906e-37
Pdlim1	2.6462e-41	1.45728	0.678	0.284	8.3575e-37
Rpl36-ps3	3.16291e-41	1.87978	0.581	0.191	9.98942e-37
Gm15441	5.27519e-41	-0.952805	0.847	0.941	1.66606e-36
Gm12254	5.55316e-41	1.29574	0.769	0.409	1.75386e-36
Enpp5	7.20401e-41	1.97317	0.581	0.202	2.27524e-36
Gm48690	1.03881e-40	1.11262	0.855	0.557	3.28086e-36
Matn4	1.20103e-40	6.16591	0.332	0.005	3.7932e-36
Mmrn1	1.57132e-40	1.14573	0.804	0.473	4.96269e-36
Rps6-ps4	1.68489e-40	1.78885	0.617	0.241	5.32137e-36
Gm45774	1.88243e-40	8.02414	0.323	0	5.94528e-36
Gm37509	2.13931e-40	5.47473	0.342	0.011	6.75659e-36
Muc13	2.55907e-40	1.31207	0.753	0.407	8.08232e-36
Bex4	6.43627e-40	1.43413	0.724	0.361	2.03277e-35
Hoxb3os	7.9133e-40	1.73934	0.598	0.218	2.49926e-35
Irf2bp2	1.05933e-39	-1.35008	0.54	0.784	3.34569e-35
Cggbp1	1.2566e-39	-1.10402	0.629	0.83	3.96871e-35
Srrm2	1.58657e-39	-0.593556	0.995	1	5.01088e-35
Scarf1	1.98342e-39	1.49586	0.657	0.268	6.26422e-35
Pbx3	2.34326e-39	1.95281	0.558	0.189	7.40073e-35
Cited2	3.7907e-39	0.904795	0.98	0.834	1.19722e-34
Art4	4.3062e-39	2.28844	0.506	0.139	1.36003e-34
Thrap3	5.08059e-39	-0.879578	0.787	0.948	1.6046e-34
Gm19810	1.13461e-38	2.06642	0.503	0.13	3.58344e-34
Vamp5	1.57234e-38	0.860234	0.942	0.752	4.96592e-34
Tmem176b	2.21916e-38	0.612716	0.999	0.995	7.00878e-34
Gstm2	2.35629e-38	4.91052	0.326	0.009	7.44187e-34
Esam	2.39227e-38	1.62418	0.627	0.257	7.55551e-34
Mir703	6.13117e-38	0.858048	0.93	0.727	1.93641e-33
Snora52	8.216e-38	-0.882254	0.759	0.909	2.59486e-33
Sord	1.02322e-37	1.19432	0.78	0.464	3.23163e-33
Tspan4	4.15322e-37	1.1481	0.797	0.464	1.31171e-32
Rorc	9.83907e-37	4.4718	0.319	0.011	3.10747e-32
Gm24016	1.07477e-36	1.17314	0.798	0.475	3.39446e-32
Ctla2a	1.25587e-36	-1.06756	0.909	0.964	3.96642e-32
Gm30779	1.59393e-36	-3.33578	0.026	0.257	5.03412e-32
Tmem258	2.02839e-36	0.993457	0.871	0.514	6.40625e-32
S100a1	2.04246e-36	1.35393	0.695	0.336	6.4507e-32
Gm42517	2.51116e-36	2.97407	0.383	0.052	7.93101e-32
Rorb	2.95946e-36	4.11725	0.33	0.018	9.34688e-32
Dnm3	2.97073e-36	5.08003	0.311	0.009	9.38247e-32
Slc48a1	3.83127e-36	1.21133	0.74	0.395	1.21003e-31
Hnrnpu	5.20516e-36	-0.583922	0.977	0.998	1.64394e-31
Mprip	6.88903e-36	-1.25578	0.539	0.757	2.17576e-31
Prdx5	1.44911e-35	0.945371	0.891	0.614	4.57672e-31
Mllt3	1.46538e-35	0.945714	0.907	0.682	4.62811e-31
Gm15843	2.27198e-35	1.80033	0.546	0.193	7.17559e-31
Ywhaz	2.33042e-35	-0.67754	0.923	0.986	7.36018e-31
Gm4332	2.92984e-35	1.12626	0.787	0.448	9.25332e-31
Gm42031	3.9383e-35	-5.98378	0.004	0.189	1.24383e-30
Chrm3	4.06051e-35	5.60209	0.295	0.005	1.28243e-30
Hoxb8	4.58811e-35	7.43618	0.285	0	1.44906e-30
Pan3	6.81217e-35	-0.816426	0.785	0.925	2.15149e-30
Dennd5b	9.24514e-35	1.99613	0.503	0.152	2.91989e-30
Cavin3	1.74899e-34	1.61743	0.574	0.218	5.52384e-30
Fxyd5	1.88222e-34	0.644655	0.991	0.927	5.94462e-30
Klhl4	2.10013e-34	2.39602	0.434	0.1	6.63284e-30
Myb	3.62268e-34	-0.845548	0.855	0.975	1.14415e-29
Grina	4.70827e-34	1.40954	0.631	0.282	1.48701e-29
Stmn1	6.73935e-34	-0.663426	0.957	0.995	2.12849e-29
H2-Ab1	1.06682e-33	1.63913	0.632	0.289	3.36934e-29
Cd74	2.29872e-33	1.45856	0.863	0.602	7.26004e-29
Rps16-ps2	2.30372e-33	0.941412	0.859	0.586	7.27583e-29
Rpl10a-ps1	2.49896e-33	0.889011	0.886	0.607	7.89246e-29
Cysltr2	2.91143e-33	2.2669	0.44	0.111	9.19517e-29
Runx1t1	3.24906e-33	1.87422	0.434	0.093	1.02615e-28
Sdcbp	5.10374e-33	0.71772	0.964	0.802	1.61191e-28
Grcc10	6.28704e-33	0.681188	0.968	0.861	1.98563e-28
Mir692-3	7.8421e-33	1.25328	0.72	0.402	2.47677e-28
St8sia4	1.16703e-32	-1.2916	0.481	0.727	3.68584e-28
Ptpre	1.53865e-32	-1.09646	0.641	0.789	4.85951e-28
Rpl19-ps1	1.74081e-32	1.00947	0.811	0.52	5.49799e-28
Rabac1	1.95759e-32	0.780698	0.935	0.73	6.18266e-28
Col16a1	2.06386e-32	2.38103	0.403	0.084	6.51828e-28
Oxr1	2.42578e-32	1.11628	0.779	0.466	7.66134e-28
Gm49673	3.98844e-32	1.10127	0.758	0.445	1.25967e-27
Rnaset2a	4.97233e-32	1.09776	0.759	0.445	1.57041e-27
H2-T22	6.14129e-32	1.00772	0.827	0.539	1.9396e-27
Ucp2	7.93243e-32	-0.834396	0.726	0.934	2.5053e-27
Ppic	9.13739e-32	1.53078	0.554	0.209	2.88586e-27
Gm45234	1.33243e-31	0.652711	0.968	0.861	4.20821e-27
Casp12	1.47464e-31	1.39704	0.576	0.227	4.65735e-27
Cracd	1.91575e-31	1.68782	0.507	0.17	6.05051e-27
Rab11a	1.99015e-31	0.961118	0.831	0.52	6.2855e-27
Rpsa-ps2	2.20398e-31	0.809452	0.924	0.698	6.96085e-27
Tcf15	2.59572e-31	1.47236	0.556	0.211	8.19806e-27
Rnaset2b	3.03603e-31	1.04025	0.779	0.459	9.58869e-27
Gm49721	3.09148e-31	1.08259	0.76	0.434	9.76381e-27
Hsd17b10	5.28812e-31	0.899009	0.868	0.623	1.67015e-26
Lmnb1	6.85294e-31	-1.72386	0.189	0.484	2.16436e-26
Mcl1	7.32635e-31	-0.770131	0.843	0.92	2.31388e-26
Ramp1	8.09277e-31	-0.804794	0.758	0.918	2.55594e-26
Gpr183	1.17764e-30	3.91712	0.33	0.048	3.71934e-26
Tomm7	1.44862e-30	0.584342	0.983	0.898	4.57517e-26
Gata3	2.85382e-30	1.31065	0.611	0.268	9.01322e-26
Gm8186	3.09073e-30	1.49192	0.566	0.236	9.76145e-26
Rmi1	3.17009e-30	-1.64107	0.257	0.534	1.00121e-25
Gm16587	3.99145e-30	3.81972	0.284	0.018	1.26062e-25
Bmp4	4.71598e-30	4.55007	0.274	0.014	1.48945e-25
Msi2	5.59106e-30	-0.719641	0.91	0.957	1.76582e-25
Hnrnph1	8.70685e-30	-0.875483	0.71	0.873	2.74989e-25
Ubl7	8.77516e-30	1.09604	0.733	0.427	2.77146e-25
Prpf4b	9.81455e-30	-0.796004	0.764	0.925	3.09973e-25
Rpl36a-ps2	1.11732e-29	1.20651	0.657	0.327	3.52884e-25
Ramp2	1.30627e-29	1.40703	0.706	0.4	4.12558e-25
Marveld1	1.30971e-29	2.01813	0.434	0.125	4.13645e-25
Bex1	2.16746e-29	1.45529	0.582	0.261	6.84548e-25
Atrx	2.33604e-29	-0.690452	0.862	0.973	7.3779e-25
Gm3226	2.91953e-29	1.45581	0.561	0.223	9.22075e-25
Gm10051	4.03721e-29	1.2941	0.621	0.302	1.27507e-24
Gm16335	4.1577e-29	2.50066	0.364	0.075	1.31313e-24
Hnrnpdl	7.51685e-29	-0.861459	0.691	0.873	2.37405e-24
Gm55239	9.16485e-29	1.29571	0.611	0.291	2.89453e-24
Klrb1c	9.81087e-29	4.62732	0.266	0.014	3.09857e-24
Gabarapl1	1.02374e-28	0.899604	0.839	0.575	3.23329e-24
Mycn	1.19811e-28	1.13371	0.807	0.609	3.78398e-24
Tmem215	1.22719e-28	7.52788	0.239	0	3.87583e-24
Bola2	1.26036e-28	0.818442	0.873	0.632	3.98059e-24
Ifi47	1.31158e-28	0.902425	0.8	0.507	4.14237e-24
Hoxb2	1.42054e-28	1.99526	0.406	0.102	4.48649e-24
Sf3b1	1.4576e-28	-0.660715	0.892	0.966	4.60355e-24
Vpreb3	1.88487e-28	-3.34518	0.026	0.214	5.95299e-24
Hnrnpl	1.9646e-28	-0.775838	0.802	0.934	6.20479e-24
Por	2.15906e-28	1.0303	0.747	0.452	6.81895e-24
Smim6	2.63445e-28	1.91395	0.456	0.152	8.32039e-24
Gm10774	2.98805e-28	0.898311	0.823	0.527	9.43715e-24
Tsc22d3	3.6281e-28	-0.948404	0.697	0.827	1.14586e-23
Dock10	3.92348e-28	-1.43166	0.308	0.58	1.23915e-23
Gm26759	4.30151e-28	-1.32516	0.379	0.636	1.35855e-23
Hnrnpm	4.81244e-28	-0.7281	0.845	0.936	1.51991e-23
Rnase6	5.73877e-28	-1.86049	0.129	0.393	1.81248e-23
Pik3ip1	7.19469e-28	-0.877161	0.705	0.857	2.2723e-23
Serpinb1a	7.27242e-28	-2.01376	0.159	0.416	2.29685e-23
Pim1	8.83396e-28	0.667719	0.991	0.964	2.79003e-23
Ssbp4	8.85455e-28	1.41265	0.547	0.227	2.79653e-23
Cracr2b	8.864e-28	1.94236	0.413	0.114	2.79952e-23
Rpl14-ps1	9.2481e-28	1.15069	0.645	0.327	2.92083e-23
Il11ra1	1.32842e-27	1.10228	0.688	0.377	4.19555e-23
Hoxb5	3.38608e-27	2.13928	0.383	0.095	1.06942e-22
Foxp1	4.30238e-27	-0.684229	0.872	0.95	1.35882e-22
Gpx4-ps2	4.91699e-27	1.06315	0.704	0.402	1.55293e-22
Usp50	5.13967e-27	0.813031	0.863	0.586	1.62326e-22
Calml4	6.9828e-27	3.58457	0.268	0.023	2.20538e-22
Unc13d	8.56406e-27	1.13953	0.635	0.327	2.70479e-22
Mpl	9.38191e-27	0.780678	0.872	0.657	2.96309e-22
Trpc1	1.0175e-26	3.33664	0.276	0.027	3.21358e-22
Pnp	1.03521e-26	0.7841	0.916	0.725	3.2695e-22
Gm3699	1.03888e-26	1.72863	0.462	0.166	3.2811e-22
Camk1	1.14574e-26	1.11264	0.669	0.37	3.61858e-22
Gm56426	1.18501e-26	-1.59857	0.246	0.514	3.74262e-22
Lgals3bp	1.31683e-26	1.1195	0.694	0.411	4.15893e-22
Cd38	1.54829e-26	3.74228	0.264	0.023	4.88997e-22
Blvrb	1.77156e-26	1.30511	0.572	0.259	5.59512e-22
Tnip3	3.28948e-26	1.10322	0.712	0.427	1.03892e-21
Ikzf1	3.73642e-26	-1.05773	0.494	0.725	1.18007e-21
Paxbp1	3.96147e-26	-1.50037	0.298	0.543	1.25115e-21
Ampd2	5.10303e-26	1.52655	0.491	0.191	1.61169e-21
H2-Q6	7.3618e-26	0.770787	0.884	0.7	2.32508e-21
Cux1	8.8753e-26	-0.90715	0.633	0.809	2.80309e-21
mt-Nd4l	8.98574e-26	-0.657191	0.86	0.959	2.83797e-21
Tmem40	1.00925e-25	0.974697	0.704	0.411	3.1875e-21
Ppp3ca	1.07808e-25	-0.856444	0.708	0.823	3.40488e-21
Icam2	1.23641e-25	1.83432	0.432	0.148	3.90494e-21
Gm56622	1.26222e-25	1.7645	0.483	0.198	3.98646e-21
Wwtr1	1.3935e-25	3.7645	0.242	0.014	4.40109e-21
Rps10-ps2	1.4356e-25	1.2457	0.569	0.266	4.53404e-21
Gm9616	1.48471e-25	1.19149	0.566	0.259	4.68915e-21
Hp1bp3	1.49857e-25	-0.801688	0.737	0.875	4.73293e-21
Impdh2	1.7651e-25	0.737232	0.887	0.698	5.5747e-21
Gm16580	2.19979e-25	-2.92528	0.03	0.207	6.94759e-21
Cyp26b1	2.46461e-25	2.15767	0.283	0.034	7.78398e-21
S100a13	2.88275e-25	0.785484	0.846	0.584	9.1046e-21
Alyref	3.1019e-25	-0.772843	0.731	0.884	9.79673e-21
Vamp8	4.87933e-25	0.58579	0.975	0.898	1.54104e-20
Gcnt2	5.0875e-25	-0.661417	0.911	0.927	1.60679e-20
Sgf29	5.20259e-25	1.15103	0.654	0.366	1.64313e-20
Igtp	7.16811e-25	1.25205	0.554	0.255	2.2639e-20
2310001H17Rik	8.00638e-25	1.14628	0.638	0.352	2.52866e-20
Igll1	8.48631e-25	-2.8615	0.032	0.209	2.68023e-20
Alcam	1.08665e-24	1.17131	0.739	0.514	3.43197e-20
Gas2l3	1.10946e-24	2.00046	0.401	0.127	3.504e-20
Serpinb6a	1.19653e-24	1.26082	0.579	0.3	3.77899e-20
Susd3	1.39452e-24	1.90515	0.4	0.125	4.40431e-20
Etfbkmt	1.55807e-24	1.90866	0.403	0.127	4.92087e-20
Socs3	1.72256e-24	2.9033	0.319	0.068	5.44037e-20
Gm38056	2.21288e-24	2.49479	0.326	0.07	6.98894e-20
Vkorc1	2.32359e-24	0.987155	0.681	0.384	7.3386e-20
Crip1	3.7382e-24	-0.656444	0.782	0.923	1.18064e-19
Iqgap1	4.10426e-24	-0.770529	0.761	0.87	1.29625e-19
Foxd2os	4.84053e-24	1.86816	0.359	0.093	1.52878e-19
9530082P21Rik	5.6732e-24	1.52024	0.481	0.202	1.79177e-19
Sbno2	5.79454e-24	1.07248	0.627	0.334	1.83009e-19
Tespa1	6.93943e-24	-3.12676	0.03	0.198	2.19168e-19
Fads2	7.75661e-24	1.87324	0.353	0.089	2.44977e-19
Snhg8	9.17151e-24	0.638889	0.926	0.759	2.89664e-19
Gm53692	1.02587e-23	-2.37995	0.068	0.27	3.24001e-19
Phactr1	1.06037e-23	2.33942	0.323	0.073	3.34898e-19
Fut8	1.12434e-23	0.716284	0.941	0.734	3.551e-19
Aplp2	1.15113e-23	0.922535	0.769	0.527	3.6356e-19
Pam	1.32082e-23	1.27097	0.569	0.282	4.17156e-19
Slc25a11	1.69112e-23	0.844468	0.775	0.493	5.34106e-19
Khk	1.77877e-23	1.41361	0.504	0.223	5.6179e-19
Fhdc1	2.15949e-23	3.59322	0.234	0.018	6.82032e-19
Mycbp2	2.4763e-23	-0.642882	0.857	0.916	7.82089e-19
AK157302	2.67857e-23	1.26301	0.541	0.248	8.45972e-19
Pglyrp2	2.87527e-23	0.963517	0.721	0.475	9.08098e-19
Rps18-ps3	3.38732e-23	1.39046	0.478	0.193	1.06982e-18
Ccdc112	3.92902e-23	1.12955	0.605	0.33	1.2409e-18
9030619P08Rik	4.19031e-23	-2.03118	0.095	0.309	1.32342e-18
Rhoj	4.59379e-23	3.44218	0.242	0.025	1.45086e-18
Foxd2	5.25163e-23	2.93868	0.262	0.036	1.65862e-18
Calcrl	5.83886e-23	-1.18228	0.491	0.664	1.84409e-18
Vmac	6.12111e-23	1.05911	0.626	0.339	1.93323e-18
Ndrg1	6.2507e-23	1.23994	0.567	0.295	1.97416e-18
Rbpms2	8.19471e-23	2.89269	0.261	0.036	2.58813e-18
Gm45928	8.54509e-23	1.22277	0.547	0.261	2.6988e-18
Ctsc	1.13778e-22	1.09217	0.615	0.33	3.59345e-18
Rexo2	1.21143e-22	0.955	0.658	0.352	3.82605e-18
Gfi1b	1.21167e-22	2.10822	0.351	0.1	3.82683e-18
Lpar6	1.25514e-22	1.00013	0.68	0.427	3.96411e-18
Ptger4	1.43688e-22	1.30359	0.539	0.259	4.5381e-18
Smagp	1.44799e-22	1.83671	0.357	0.1	4.57318e-18
Marcksl1	1.53645e-22	-1.13981	0.317	0.57	4.85257e-18
Gm16272	1.57847e-22	1.0989	0.592	0.305	4.98529e-18
Emb	1.64208e-22	-1.06047	0.455	0.657	5.18619e-18
mt-Atp8	1.65829e-22	0.970998	0.684	0.416	5.23739e-18
Micos13	1.73443e-22	0.755831	0.85	0.591	5.47784e-18
Plscr1	1.86916e-22	1.01412	0.652	0.37	5.90337e-18
Rps19-ps6	2.51532e-22	1.66268	0.426	0.164	7.94413e-18
Pgr	2.85251e-22	2.71062	0.257	0.036	9.00908e-18
Elf1	3.0157e-22	-0.857819	0.665	0.834	9.5245e-18
Tmed3	3.26444e-22	0.915945	0.717	0.45	1.03101e-17
Chd9	3.76017e-22	-0.83158	0.667	0.789	1.18758e-17
Pclaf	3.8074e-22	-2.2176	0.065	0.257	1.20249e-17
Dynll1	4.04186e-22	-0.668366	0.779	0.923	1.27654e-17
Dhx9	4.16788e-22	-0.94609	0.53	0.727	1.31634e-17
Plcl1	4.42873e-22	1.86632	0.341	0.093	1.39873e-17
Gvin-ps6	4.70015e-22	-0.788455	0.678	0.834	1.48445e-17
Maf	5.19535e-22	1.67815	0.399	0.141	1.64085e-17
Caprin1	5.49679e-22	-0.69295	0.774	0.895	1.73605e-17
Aspa	6.57388e-22	2.54488	0.255	0.036	2.07623e-17
Bmpr1a	6.78719e-22	3.67903	0.218	0.016	2.1436e-17
Wbp2	6.91469e-22	0.900777	0.72	0.461	2.18387e-17
mt-Tp	1.10867e-21	1.651	0.384	0.125	3.5015e-17
Rtraf	1.14425e-21	0.60067	0.935	0.798	3.61388e-17
Eid2	1.14791e-21	1.35045	0.467	0.195	3.62543e-17
Sfrp1	1.20326e-21	2.39436	0.276	0.05	3.80024e-17
Gm5963	1.40546e-21	2.4872	0.277	0.052	4.43886e-17
Avpi1	1.4558e-21	1.87205	0.36	0.111	4.59785e-17
Mir7654	1.571e-21	-1.03906	0.508	0.666	4.96168e-17
Glul	1.58193e-21	0.611296	0.932	0.755	4.99621e-17
Gm13604	1.58975e-21	1.47262	0.432	0.168	5.02092e-17
Frrs1	2.1653e-21	1.0431	0.632	0.37	6.83867e-17
Gm21974	2.25281e-21	1.08254	0.582	0.307	7.11505e-17
Ppa1	2.52981e-21	0.804899	0.752	0.445	7.98991e-17
Ndn	2.54286e-21	1.30997	0.485	0.214	8.03111e-17
Neo1	2.68488e-21	3.20822	0.215	0.016	8.47964e-17
Gm5111	2.7844e-21	-1.50561	0.161	0.393	8.79396e-17
Hnrnpd	2.87294e-21	-0.73421	0.67	0.85	9.07361e-17
Pim2	2.97788e-21	2.24188	0.32	0.084	9.40504e-17
Id2	3.05618e-21	1.9476	0.332	0.089	9.65234e-17
Jmjd1c	3.13508e-21	-0.844037	0.578	0.752	9.90154e-17
Lsp1	5.54153e-21	-0.859349	0.518	0.72	1.75018e-16
Fkbp5	5.8535e-21	-1.35071	0.28	0.507	1.84871e-16
Rps13-ps2	5.86425e-21	1.0835	0.557	0.275	1.8521e-16
Grk2	5.87615e-21	-0.878574	0.615	0.761	1.85586e-16
Gm15710	5.96226e-21	0.94703	0.64	0.357	1.88306e-16
Glipr1l1	6.15726e-21	2.96891	0.22	0.02	1.94465e-16
Bgn	6.18535e-21	1.69295	0.381	0.13	1.95352e-16
Lysmd2	6.28493e-21	1.45248	0.432	0.173	1.98497e-16
Imp3	6.79817e-21	0.692893	0.844	0.625	2.14706e-16
Rpl35a-ps2	6.80681e-21	1.43326	0.448	0.186	2.1498e-16
Cldn5	7.10381e-21	3.40229	0.256	0.045	2.2436e-16
Gm57352	8.15572e-21	1.44171	0.45	0.191	2.57582e-16
Tug1	8.2131e-21	-1.0595	0.536	0.68	2.59394e-16
Anxa7	8.22518e-21	0.955273	0.645	0.377	2.59776e-16
Map4k4	8.4707e-21	-0.942259	0.55	0.709	2.6753e-16
Slc3a2	8.78485e-21	0.956936	0.616	0.325	2.77452e-16
Mif	8.92503e-21	0.630094	0.953	0.907	2.81879e-16
Itgb5	9.09968e-21	-4.12279	0.007	0.127	2.87395e-16
Tmpo	1.02007e-20	-0.804632	0.544	0.755	3.2217e-16
Fli1	1.02604e-20	0.734978	0.811	0.595	3.24055e-16
Csrp2	1.02947e-20	1.29437	0.502	0.232	3.25138e-16
Prnp	1.65934e-20	1.95555	0.315	0.082	5.24068e-16
Obscn	1.76275e-20	1.95297	0.294	0.066	5.5673e-16
Gm20467	1.7762e-20	1.52259	0.405	0.15	5.60976e-16
2410017I17Rik	1.83792e-20	2.78834	0.235	0.032	5.80472e-16
Shisa8	3.19367e-20	-1.49732	0.182	0.411	1.00866e-15
Syk	3.46027e-20	-1.66949	0.182	0.395	1.09286e-15
Rps18-ps5	3.62224e-20	1.29747	0.481	0.223	1.14401e-15
Gm35551	3.72945e-20	1.59858	0.413	0.164	1.17787e-15
H1f5	3.93435e-20	-3.42491	0.018	0.152	1.24259e-15
Tnfaip2	3.98953e-20	1.54475	0.413	0.161	1.26001e-15
Cd79a	4.17951e-20	-2.82686	0.027	0.173	1.32002e-15
Gm10268	4.31362e-20	0.883848	0.657	0.389	1.36237e-15
Prune2	4.53636e-20	2.28839	0.264	0.05	1.43272e-15
Hoxb6	4.91752e-20	3.22973	0.215	0.023	1.5531e-15
Ctsl	5.87036e-20	0.763341	0.77	0.518	1.85403e-15
Hk2	6.05401e-20	1.3542	0.536	0.291	1.91204e-15
Jakmip1	6.61854e-20	-2.66498	0.041	0.198	2.09033e-15
Lbr	6.70653e-20	-0.920022	0.506	0.705	2.11812e-15
Rpsa-ps9	6.92893e-20	0.862164	0.705	0.445	2.18836e-15
Lrmda	7.11204e-20	2.83414	0.234	0.034	2.2462e-15
Erbin	7.82067e-20	-0.913047	0.563	0.716	2.47e-15
Trpc6	8.46944e-20	1.18548	0.531	0.273	2.6749e-15
Stag2	1.12456e-19	-0.851536	0.563	0.73	3.5517e-15
Il27ra	1.15978e-19	1.42138	0.438	0.186	3.66293e-15
Ulk4	1.22981e-19	0.891244	0.674	0.427	3.88412e-15
Snord35b	1.49983e-19	1.24913	0.485	0.23	4.7369e-15
Cltb	1.51288e-19	0.945541	0.626	0.375	4.77811e-15
Fyb	1.58343e-19	0.832398	0.717	0.464	5.00093e-15
Eif4ebp1	1.58762e-19	0.871537	0.69	0.42	5.01418e-15
Naa38	1.68282e-19	0.885248	0.684	0.42	5.31486e-15
Ech1	1.73986e-19	0.742381	0.77	0.532	5.49501e-15
Gm11824	1.81685e-19	0.960868	0.631	0.375	5.73815e-15
Gm15884	1.82306e-19	1.15577	0.515	0.252	5.75776e-15
Gmfg	2.2835e-19	-0.676229	0.633	0.875	7.21198e-15
Gm20496	2.53399e-19	1.32926	0.461	0.209	8.00309e-15
Klk8	3.30103e-19	1.01109	0.563	0.295	1.04256e-14
Abhd17b	3.70825e-19	1.07721	0.593	0.341	1.17118e-14
Gm12918	3.76708e-19	0.990134	0.573	0.309	1.18976e-14
Tns2	3.91512e-19	2.7645	0.231	0.036	1.23651e-14
Gm37524	4.01168e-19	1.76488	0.363	0.13	1.26701e-14
Pgap4	4.10919e-19	1.84156	0.311	0.089	1.2978e-14
Ighg2b	4.31586e-19	3.09914	0.208	0.023	1.36308e-14
Ndufb4c	4.61447e-19	1.26311	0.46	0.209	1.45739e-14
Cenpv	6.00645e-19	1.55943	0.39	0.152	1.89702e-14
Tacstd2	6.31895e-19	1.78981	0.328	0.102	1.99572e-14
Cdv3	6.77622e-19	-0.757428	0.632	0.825	2.14013e-14
Hnrnpul2	7.4669e-19	-0.956718	0.498	0.666	2.35827e-14
Rpl6l	7.96743e-19	0.841113	0.748	0.548	2.51635e-14
Gchfr	9.50562e-19	3.07202	0.205	0.023	3.00216e-14
Ide	9.75512e-19	1.06672	0.535	0.28	3.08096e-14
Mir7046	9.86227e-19	1.02918	0.561	0.305	3.1148e-14
Rpl36-ps2	1.03265e-18	0.94529	0.62	0.377	3.26141e-14
Tle4	1.03478e-18	-1.00824	0.467	0.648	3.26816e-14
Gm17110	1.10923e-18	4.38103	0.173	0.007	3.50328e-14
Snhg20	1.13201e-18	1.11656	0.518	0.261	3.57524e-14
Igkv3-4	1.17393e-18	6.16953	0.159	0	3.70764e-14
Gm14964	1.30275e-18	1.78013	0.301	0.082	4.11449e-14
Slc24a5	1.3082e-18	0.965997	0.544	0.273	4.1317e-14
Capza2	1.32909e-18	-0.603419	0.883	0.927	4.19767e-14
Gm9294	1.382e-18	0.899956	0.645	0.382	4.36477e-14
S100a4	1.43599e-18	1.82612	0.336	0.111	4.5353e-14
Dusp2	1.52449e-18	-1.06822	0.611	0.764	4.81479e-14
Plk2	1.6154e-18	1.44201	0.362	0.12	5.10192e-14
Cd302	1.66445e-18	2.14484	0.284	0.075	5.25685e-14
Lcp1	1.80845e-18	-0.60268	0.865	0.925	5.71163e-14
Mc5r	1.91307e-18	-3.20768	0.017	0.141	6.04206e-14
Nsd1	1.98599e-18	-0.683212	0.759	0.839	6.27235e-14
Slc38a2	2.02512e-18	-0.639414	0.831	0.925	6.39594e-14
Pfkp	2.02864e-18	1.32526	0.435	0.191	6.40707e-14
Ptger3	2.15841e-18	1.54211	0.351	0.12	6.81691e-14
Nomo1	2.21545e-18	1.35526	0.424	0.184	6.99704e-14
Mgst1	2.22428e-18	-1.42502	0.14	0.352	7.02494e-14
Tnfrsf1a	2.34748e-18	0.87337	0.651	0.395	7.41406e-14
Rpn1	3.12341e-18	0.906221	0.616	0.359	9.86466e-14
Gstm5	3.25728e-18	1.13677	0.493	0.245	1.02875e-13
5033406O09Rik	3.27998e-18	0.91984	0.601	0.348	1.03592e-13
Gstt1	3.67031e-18	1.99226	0.276	0.068	1.15919e-13
5830432E09Rik	3.81903e-18	-1.27634	0.25	0.468	1.20616e-13
Acyp1	3.93184e-18	0.929991	0.584	0.325	1.24179e-13
Prxl2a	4.09822e-18	0.832422	0.643	0.393	1.29434e-13
Tuba4a	4.30023e-18	0.863107	0.667	0.42	1.35814e-13
Cyren	4.92512e-18	1.02561	0.535	0.28	1.5555e-13
Psmb10	5.08632e-18	0.821607	0.766	0.548	1.60641e-13
Ywhah	5.16734e-18	-0.608414	0.792	0.868	1.632e-13
Atp11b	5.3363e-18	-0.756068	0.667	0.78	1.68536e-13
Cnpy2	5.69117e-18	0.728103	0.753	0.491	1.79744e-13
A930005H10Rik	6.04093e-18	1.03847	0.536	0.289	1.90791e-13
Chaserr	6.55248e-18	-0.754442	0.675	0.784	2.06947e-13
Fgfbp3	6.64189e-18	1.99257	0.263	0.061	2.09771e-13
F11r	7.72262e-18	0.964108	0.54	0.284	2.43904e-13
Pals2	8.44897e-18	0.678495	0.803	0.584	2.66844e-13
Camk1d	8.69811e-18	-2.92323	0.02	0.143	2.74712e-13
Exoc3l2	8.93371e-18	2.7653	0.213	0.032	2.82154e-13
Ppp4r3a	1.01744e-17	-0.992479	0.482	0.639	3.21338e-13
Gm14453	1.03848e-17	0.698008	0.784	0.539	3.27983e-13
Cers2	1.05842e-17	0.758477	0.69	0.443	3.34282e-13
Ctss	1.10378e-17	-1.63344	0.123	0.316	3.48608e-13
Jam3	1.16523e-17	1.86378	0.29	0.082	3.68013e-13
Amotl2	1.20431e-17	3.4541	0.175	0.011	3.80358e-13
Gm17092	1.26106e-17	-1.37897	0.208	0.414	3.98281e-13
Mlec	1.27667e-17	-1.10102	0.37	0.568	4.03211e-13
Gm15427	1.32837e-17	0.621349	0.852	0.625	4.19541e-13
Fam107b	1.45688e-17	-0.765401	0.716	0.802	4.60127e-13
Cytip	1.55737e-17	0.837693	0.631	0.389	4.91864e-13
Mir142hg	1.56642e-17	-0.584626	0.71	0.9	4.94722e-13
Myof	1.86042e-17	0.823702	0.647	0.407	5.87576e-13
Gm57038	2.08069e-17	1.24588	0.433	0.198	6.57144e-13
Hsd3b7	2.14354e-17	1.08825	0.497	0.252	6.76994e-13
Plscr4	2.39933e-17	1.07671	0.494	0.255	7.5778e-13
Rab27b	2.41557e-17	1.85269	0.306	0.095	7.62908e-13
Hoxb3	2.54431e-17	1.35129	0.386	0.157	8.0357e-13
Dnm3os	2.62847e-17	6.48057	0.148	0	8.30149e-13
Nrg4	3.07803e-17	1.81469	0.32	0.109	9.72135e-13
Mcfd2	3.09404e-17	1.11425	0.499	0.264	9.77192e-13
Gm5833	3.56642e-17	6.2538	0.146	0	1.12638e-12
C130026I21Rik	3.74619e-17	1.83386	0.298	0.091	1.18316e-12
Nav2	3.76126e-17	1.24136	0.456	0.225	1.18792e-12
Ciao2a	3.77804e-17	0.718378	0.688	0.42	1.19322e-12
Ccl3	3.84642e-17	-2.28516	0.044	0.191	1.21482e-12
Dyrk3	3.94845e-17	1.77873	0.301	0.093	1.24704e-12
Phpt1	4.01148e-17	0.667526	0.774	0.564	1.26695e-12
Cd55	4.12853e-17	1.44002	0.363	0.139	1.30391e-12
Lbp	4.24369e-17	1.1086	0.478	0.241	1.34028e-12
Cdkn1c	4.25934e-17	0.809737	0.569	0.302	1.34523e-12
Mrpl30	4.48315e-17	0.707299	0.782	0.539	1.41591e-12
Slbp	4.49077e-17	-0.925358	0.426	0.627	1.41832e-12
Faap20	4.66639e-17	1.02436	0.514	0.27	1.47379e-12
Pgrmc1	5.13905e-17	0.938855	0.571	0.334	1.62307e-12
Foxn3	5.27141e-17	-0.604841	0.763	0.848	1.66487e-12
Grn	5.49021e-17	0.962737	0.513	0.27	1.73397e-12
Chpf2	5.88454e-17	1.54376	0.336	0.12	1.85852e-12
Dok1	5.9311e-17	1.12785	0.472	0.232	1.87322e-12
Cpne2	6.08021e-17	0.711932	0.76	0.58	1.92031e-12
C1qbp	6.26828e-17	0.628964	0.82	0.582	1.97971e-12
Cdk6	6.60654e-17	-0.740461	0.561	0.805	2.08654e-12
Qsox1	7.12891e-17	0.897491	0.51	0.257	2.25153e-12
Gm10275	7.82455e-17	0.678621	0.782	0.57	2.47123e-12
Tmsb10b	7.85322e-17	-1.51652	0.16	0.352	2.48028e-12
Rnaseh2c	8.23168e-17	0.742137	0.67	0.398	2.59981e-12
Hexa	9.4523e-17	0.975865	0.526	0.289	2.98532e-12
Mamdc4	9.76405e-17	0.683256	0.743	0.532	3.08378e-12
P3h3	1.0033e-16	1.31734	0.395	0.166	3.16872e-12
Ptprk	1.07984e-16	3.14987	0.183	0.02	3.41046e-12
Slc50a1	1.182e-16	0.594768	0.838	0.627	3.7331e-12
Ctsb	1.2973e-16	0.642627	0.779	0.548	4.09728e-12
Unc45b	1.42155e-16	1.4607	0.33	0.116	4.48967e-12
D130058E05Rik	1.47338e-16	1.66174	0.306	0.1	4.65337e-12
Efna1	1.47615e-16	2.39223	0.204	0.032	4.66212e-12
Atraid	1.47952e-16	0.875901	0.569	0.33	4.67277e-12
Leng9	1.62242e-16	0.908245	0.563	0.316	5.1241e-12
Bcl2	1.67709e-16	0.990028	0.549	0.298	5.29676e-12
Ryk	1.72662e-16	1.08138	0.418	0.182	5.45318e-12
Tinagl1	1.7548e-16	1.29669	0.39	0.166	5.54217e-12
Cebpd	1.76009e-16	1.77168	0.306	0.102	5.5589e-12
Gm47405	1.8473e-16	4.9216	0.15	0.005	5.83432e-12
Lamtor1	1.94089e-16	0.791329	0.653	0.409	6.12991e-12
Gm36738	1.9776e-16	1.40735	0.392	0.175	6.24586e-12
Gm26577	2.007e-16	-1.4418	0.182	0.38	6.33869e-12
Tie1	2.33668e-16	1.01504	0.517	0.289	7.37994e-12
Gm55612	2.72021e-16	-1.54328	0.18	0.366	8.59124e-12
Smarcd3	2.85936e-16	1.61348	0.306	0.102	9.03073e-12
Epb41l4aos	2.87016e-16	0.770528	0.662	0.439	9.06481e-12
Gm8355	3.08447e-16	1.44356	0.375	0.159	9.74168e-12
Rbm38	3.30057e-16	0.643695	0.815	0.584	1.04242e-11
Lincred1	3.34922e-16	1.89799	0.28	0.084	1.05779e-11
Chst2	3.7195e-16	3.30011	0.175	0.018	1.17473e-11
C230085N15Rik	3.82916e-16	-2.73375	0.032	0.159	1.20936e-11
Afap1l1	4.1131e-16	-0.885752	0.471	0.65	1.29904e-11
Mylk	4.23446e-16	1.46298	0.328	0.118	1.33737e-11
Ddx4	4.31007e-16	-3.88575	0.01	0.109	1.36125e-11
Bptf	4.34967e-16	-0.636693	0.764	0.855	1.37376e-11
Gm8942	4.35327e-16	1.39913	0.357	0.141	1.37489e-11
Gm15793	4.62912e-16	0.695713	0.738	0.505	1.46201e-11
Zg16	4.98898e-16	4.91299	0.146	0.005	1.57567e-11
Mrps24	6.10255e-16	0.732779	0.727	0.495	1.92737e-11
Spr	6.46012e-16	0.908099	0.554	0.327	2.0403e-11
Arhgap29	7.69346e-16	1.55482	0.308	0.105	2.42983e-11
Gm38381	9.23469e-16	1.85302	0.256	0.068	2.91659e-11
Rint1	9.40256e-16	0.894558	0.556	0.323	2.96961e-11
Vti1b	9.82738e-16	0.822067	0.563	0.33	3.10378e-11
Gm10222	9.84097e-16	-0.776938	0.519	0.682	3.10807e-11
Fads1	1.01242e-15	1.31196	0.368	0.152	3.19754e-11
Aff3	1.06499e-15	-1.09788	0.378	0.545	3.36356e-11
Gm1673	1.06938e-15	1.46358	0.335	0.127	3.37742e-11
Adgrg2	1.08832e-15	3.94207	0.149	0.007	3.43725e-11
Slirp	1.11691e-15	0.62286	0.807	0.568	3.52753e-11
Tmem254	1.12218e-15	0.679219	0.766	0.568	3.54419e-11
Cdkn1b	1.15309e-15	-1.08685	0.4	0.566	3.64181e-11
Tm2d3	1.15525e-15	0.802767	0.603	0.359	3.64862e-11
Aip	1.18537e-15	0.960277	0.51	0.273	3.74375e-11
Gm17511	1.20425e-15	1.03968	0.471	0.241	3.80339e-11
Rmdn1	1.23268e-15	1.13055	0.434	0.211	3.89318e-11
Trappc6a	1.34488e-15	0.81758	0.599	0.355	4.24753e-11
Tmem35b	1.3518e-15	1.45438	0.32	0.114	4.2694e-11
Ccdc85b	1.54024e-15	0.79232	0.583	0.348	4.86454e-11
Sh3kbp1	1.60331e-15	-1.18631	0.273	0.464	5.06374e-11
Gm43863	1.62272e-15	-1.55629	0.133	0.311	5.12504e-11
Il1rapl2	1.6669e-15	2.4757	0.202	0.036	5.26457e-11
Insl3	2.00613e-15	1.05961	0.476	0.255	6.33596e-11
Gm27177	2.18471e-15	1.80109	0.273	0.084	6.89995e-11
Plin3	2.33175e-15	0.946648	0.491	0.259	7.36436e-11
Ly6a	2.38838e-15	0.590509	0.937	0.866	7.54323e-11
Gm22489	2.69017e-15	0.90859	0.542	0.314	8.49636e-11
H2ac24	2.73068e-15	-0.996428	0.242	0.461	8.62431e-11
Ssr2	2.81236e-15	0.777767	0.652	0.427	8.88228e-11
AI837181	2.87357e-15	1.00776	0.461	0.234	9.07559e-11
Hspa4	2.97551e-15	-0.728031	0.648	0.748	9.39754e-11
Comtd1	3.10305e-15	1.2351	0.401	0.182	9.80036e-11
Snord83b	3.10791e-15	1.35601	0.351	0.141	9.81571e-11
Gm45552	3.21158e-15	1.19075	0.4	0.184	1.01431e-10
H2-DMb2	3.21473e-15	1.97859	0.266	0.082	1.01531e-10
Cmc1	3.26527e-15	0.969608	0.488	0.257	1.03127e-10
Mansc1	3.30861e-15	1.67394	0.288	0.095	1.04496e-10
Mir5107	3.32189e-15	2.23624	0.24	0.064	1.04915e-10
Mtss2	3.35779e-15	1.39178	0.321	0.118	1.06049e-10
Rarb	3.37486e-15	2.00826	0.229	0.055	1.06588e-10
Anxa6	3.4468e-15	-1.64474	0.105	0.273	1.0886e-10
Gm9843	3.45398e-15	0.625027	0.835	0.639	1.09087e-10
A730089K16Rik	3.73706e-15	1.81151	0.24	0.061	1.18028e-10
Stxbp4	3.96131e-15	0.879182	0.663	0.441	1.2511e-10
Dusp3	4.09868e-15	1.69075	0.269	0.082	1.29449e-10
Uqcc3	4.13745e-15	0.810538	0.62	0.407	1.30673e-10
Macf1	4.21999e-15	-0.891384	0.552	0.682	1.3328e-10
Rps3a2	4.28167e-15	0.924084	0.513	0.284	1.35228e-10
Scd2	4.33657e-15	-1.15342	0.325	0.516	1.36962e-10
Gm28661	4.37849e-15	0.801272	0.593	0.361	1.38286e-10
Tc2n	4.75182e-15	3.02114	0.166	0.018	1.50077e-10
Tmem158	4.76101e-15	1.03987	0.523	0.305	1.50367e-10
Ormdl3	4.76332e-15	0.702232	0.688	0.486	1.5044e-10
Copz2	4.84194e-15	1.71858	0.256	0.073	1.52923e-10
Zfp831	4.90099e-15	-1.69062	0.089	0.25	1.54788e-10
Dctn2	4.93689e-15	0.769865	0.651	0.434	1.55922e-10
Magi2	5.02253e-15	1.35526	0.322	0.118	1.58627e-10
Smim24	5.02347e-15	0.963272	0.478	0.257	1.58656e-10
Pold4	5.11821e-15	0.776629	0.633	0.398	1.61648e-10
Map3k1	5.25104e-15	-0.743623	0.606	0.736	1.65844e-10
Ube2e3	5.78172e-15	-0.597507	0.739	0.811	1.82604e-10
Ctso	6.6009e-15	0.798455	0.59	0.366	2.08476e-10
Ghr	6.87534e-15	2.25473	0.208	0.043	2.17144e-10
Orai3	6.95454e-15	1.0036	0.494	0.275	2.19645e-10
Otulinl	7.09223e-15	-1.93156	0.068	0.214	2.23994e-10
Vdr	7.20517e-15	2.4757	0.192	0.034	2.27561e-10
Epb41l3	7.47884e-15	-2.02593	0.054	0.193	2.36204e-10
Ptpmt1	7.60282e-15	0.859675	0.565	0.339	2.4012e-10
Dbndd2	7.69139e-15	2.1286	0.221	0.052	2.42917e-10
Gpbp1	7.76122e-15	-0.688306	0.657	0.727	2.45123e-10
Ctsf	7.97668e-15	0.918777	0.481	0.25	2.51928e-10
Pim3	8.36159e-15	1.49192	0.332	0.134	2.64084e-10
App	8.59538e-15	1.25251	0.37	0.164	2.71468e-10
Ahsa1	8.83284e-15	0.658687	0.706	0.445	2.78968e-10
Gm45837	9.06202e-15	1.41648	0.292	0.095	2.86206e-10
Ddx6	9.17907e-15	-0.712673	0.658	0.757	2.89903e-10
St6galnac4	9.1819e-15	1.31842	0.346	0.141	2.89992e-10
Hyi	9.25291e-15	0.758311	0.626	0.405	2.92235e-10
Ripor2	9.52732e-15	-0.885752	0.533	0.659	3.00901e-10
Jak3	9.91541e-15	0.832923	0.61	0.398	3.13158e-10
Rfk	1.05461e-14	0.80014	0.51	0.273	3.33077e-10
Fkbp11	1.15372e-14	1.6206	0.261	0.077	3.64379e-10
Hscb	1.22448e-14	0.804765	0.551	0.316	3.86727e-10
Itga2b	1.24715e-14	2.02892	0.255	0.077	3.93887e-10
Thap3	1.2759e-14	0.817047	0.536	0.298	4.02966e-10
A530032D15Rik	1.30343e-14	1.50127	0.283	0.093	4.11663e-10
Gipc1	1.32178e-14	1.15172	0.396	0.182	4.17457e-10
Oxa1l	1.37515e-14	0.852807	0.524	0.291	4.34312e-10
Naa20	1.39504e-14	0.757575	0.583	0.348	4.40594e-10
Psmg1	1.44001e-14	1.21324	0.374	0.166	4.548e-10
Brd1	1.59732e-14	-0.702371	0.588	0.705	5.04481e-10
Kdm1a	1.73024e-14	-0.788141	0.59	0.686	5.46462e-10
Dguok	1.76192e-14	0.596795	0.764	0.523	5.56468e-10
Rpn2	1.80273e-14	0.674478	0.691	0.47	5.69357e-10
Gm1043	1.88265e-14	-2.71172	0.023	0.132	5.94596e-10
Aph1b	1.93441e-14	2.1286	0.212	0.048	6.10944e-10
Rpsa-ps1	1.993e-14	1.27179	0.352	0.148	6.2945e-10
Rgs2	2.17852e-14	-1.84991	0.14	0.307	6.88043e-10
Gm2a	2.18023e-14	-0.89589	0.481	0.632	6.88583e-10
Lsr	2.30585e-14	2.29179	0.196	0.039	7.28256e-10
Hmgn3	2.31961e-14	0.603395	0.683	0.443	7.32603e-10
Paqr7	2.44607e-14	1.17671	0.416	0.211	7.72543e-10
Bphl	2.46929e-14	1.18464	0.387	0.18	7.79875e-10
Gm37422	2.55211e-14	0.901442	0.514	0.295	8.06034e-10
Eng	2.58105e-14	0.587318	0.749	0.532	8.15175e-10
Wdr83os	2.67138e-14	0.605037	0.839	0.63	8.43702e-10
Gm10123	2.69111e-14	-1.81649	0.074	0.22	8.49934e-10
F2r	2.80029e-14	1.34102	0.371	0.17	8.84416e-10
Gm6988	3.07971e-14	2.22973	0.202	0.043	9.72665e-10
Fry	3.10608e-14	1.19296	0.397	0.191	9.80994e-10
Cebpb	3.25575e-14	0.646643	0.752	0.541	1.02826e-09
Xdh	3.28479e-14	2.13978	0.213	0.05	1.03743e-09
Gm10073	3.40463e-14	0.970065	0.526	0.32	1.07528e-09
Ltbp4	3.42952e-14	5.82849	0.121	0	1.08314e-09
Fads3	3.43942e-14	2.53827	0.182	0.032	1.08627e-09
Efcab14	3.60321e-14	0.618117	0.712	0.493	1.138e-09
Rhob	4.54526e-14	-0.888055	0.581	0.702	1.43553e-09
Ndufa12	4.60862e-14	0.585502	0.782	0.566	1.45554e-09
Csgalnact1	4.6347e-14	0.825084	0.569	0.361	1.46378e-09
Prkar2b	4.72172e-14	0.77692	0.619	0.414	1.49126e-09
Slc25a39	5.0672e-14	0.977012	0.451	0.236	1.60037e-09
Il18bp	5.09556e-14	1.63508	0.268	0.089	1.60933e-09
Ampd3	5.43495e-14	2.1906	0.207	0.048	1.71652e-09
Gm10095	5.89988e-14	1.56023	0.288	0.105	1.86336e-09
Sema3d	5.96733e-14	-3.72225	0.007	0.091	1.88466e-09
A230005M16Rik	6.07478e-14	0.80286	0.531	0.293	1.9186e-09
H1f0	6.08171e-14	0.710058	0.529	0.293	1.92079e-09
Psmb4	6.11871e-14	0.645539	0.765	0.534	1.93247e-09
Muc1	6.63372e-14	4.15864	0.133	0.007	2.09513e-09
Trpm4	6.86812e-14	2.04317	0.213	0.052	2.16916e-09
Fbxo9	7.40372e-14	0.680705	0.684	0.486	2.33832e-09
Ppp1r16b	7.43978e-14	1.5897	0.258	0.082	2.34971e-09
Cln6	7.57896e-14	1.1801	0.364	0.164	2.39366e-09
Gm49388	7.8053e-14	0.881802	0.515	0.293	2.46515e-09
Leng8	7.96047e-14	0.654201	0.652	0.414	2.51416e-09
AY036118	8.01325e-14	1.04295	0.573	0.38	2.53082e-09
Ccnd1	8.35342e-14	1.15238	0.433	0.227	2.63826e-09
Arl2	8.7773e-14	1.01669	0.45	0.241	2.77213e-09
Samd9l	8.87819e-14	-1.04432	0.431	0.591	2.804e-09
Hoxb9	9.17155e-14	5.9216	0.117	0	2.89665e-09
Tut7	9.29614e-14	-0.668581	0.694	0.775	2.936e-09
Spag7	9.8956e-14	0.808282	0.538	0.323	3.12533e-09
Gm6394	1.04764e-13	1.37363	0.332	0.141	3.30877e-09
Gp9	1.07692e-13	1.7696	0.251	0.08	3.40124e-09
Ndufb2	1.16885e-13	0.679789	0.697	0.48	3.69158e-09
Mrps16	1.21487e-13	0.641495	0.727	0.505	3.83692e-09
Hid1	1.24278e-13	1.73768	0.239	0.07	3.92507e-09
Emc10	1.32634e-13	0.659817	0.662	0.434	4.18897e-09
Pet100	1.33395e-13	0.664445	0.68	0.436	4.21301e-09
Actr2	1.38707e-13	-0.613162	0.705	0.809	4.38078e-09
Zfp612	1.42029e-13	1.29093	0.323	0.132	4.48569e-09
Gm16867	1.44368e-13	3.07772	0.156	0.02	4.55958e-09
Cops7a	1.62139e-13	0.751185	0.552	0.327	5.12083e-09
Ifitm7	1.63256e-13	1.72511	0.255	0.082	5.15612e-09
2010204K13Rik	1.67011e-13	1.31139	0.323	0.134	5.27469e-09
Ctsw	1.85587e-13	1.47682	0.287	0.105	5.86139e-09
Gm15590	1.90878e-13	1.22973	0.357	0.161	6.0285e-09
Btg1	1.92087e-13	-0.874185	0.603	0.761	6.0667e-09
Vat1	1.95036e-13	0.797839	0.565	0.352	6.15984e-09
Gstt3	1.95511e-13	1.76149	0.234	0.068	6.17484e-09
Pdgfd	2.03993e-13	2.01041	0.215	0.057	6.44271e-09
Chid1	2.12762e-13	0.710308	0.611	0.389	6.71967e-09
Fam43a	2.27583e-13	1.20005	0.386	0.189	7.18777e-09
H2-T3	2.39508e-13	5.85572	0.113	0	7.56439e-09
Qdpr	2.42003e-13	0.860742	0.508	0.295	7.64319e-09
Pde2a	2.45172e-13	1.27471	0.298	0.109	7.74326e-09
Antxr2	2.53331e-13	-1.76022	0.076	0.218	8.00094e-09
Guk1	2.58614e-13	0.791469	0.568	0.361	8.16779e-09
Notch2	2.60503e-13	-0.650431	0.748	0.816	8.22748e-09
Mettl1	2.64597e-13	0.847758	0.529	0.323	8.35676e-09
Wfdc18	2.68532e-13	-3.27807	0.009	0.091	8.48105e-09
Yipf3	2.7005e-13	0.884917	0.487	0.273	8.52899e-09
Comt	2.78863e-13	0.614677	0.683	0.452	8.80732e-09
Chd7	2.79113e-13	1.8023	0.229	0.066	8.81522e-09
Sqor	2.86867e-13	1.34691	0.332	0.145	9.06012e-09
Gm20458	3.06447e-13	1.28178	0.312	0.125	9.67851e-09
Gm54730	3.09187e-13	-1.66741	0.103	0.255	9.76506e-09
Pdap1	3.22083e-13	-0.717354	0.583	0.718	1.01724e-08
1810073O08Rik	3.26669e-13	1.42863	0.355	0.168	1.03172e-08
Rbpjl	3.28155e-13	5.80075	0.112	0	1.03641e-08
Itga5	3.47313e-13	1.27315	0.33	0.141	1.09692e-08
Ccl27a	3.60723e-13	1.02266	0.426	0.225	1.13927e-08
Phf11d	3.63533e-13	2.4718	0.162	0.025	1.14815e-08
Gm37176	3.9517e-13	-3.76839	0.007	0.086	1.24807e-08
Sp140	4.16708e-13	0.967762	0.456	0.25	1.31609e-08
Pcdh7	4.23819e-13	1.40041	0.242	0.073	1.33855e-08
C1rl	4.49809e-13	1.45212	0.282	0.105	1.42063e-08
2610307P16Rik	4.88009e-13	-1.58619	0.089	0.234	1.54128e-08
Luzp1	4.90664e-13	1.19454	0.355	0.164	1.54966e-08
Ldhd	5.1597e-13	1.41309	0.305	0.125	1.62959e-08
Rpl10-ps6	5.24405e-13	1.50252	0.278	0.102	1.65623e-08
Isg20	5.48483e-13	0.886381	0.458	0.25	1.73228e-08
Slc6a15	5.54706e-13	1.52326	0.253	0.084	1.75193e-08
Hnf4a	5.54925e-13	-4.09521	0.004	0.075	1.75262e-08
Mrps34	5.70021e-13	0.67871	0.677	0.464	1.8003e-08
Glmp	5.73179e-13	0.778731	0.546	0.33	1.81027e-08
Myo1e	5.99134e-13	3.69921	0.129	0.009	1.89225e-08
Gm17782	6.07115e-13	3.6503	0.129	0.009	1.91745e-08
Fmc1	6.12602e-13	0.734476	0.579	0.348	1.93478e-08
Entpd4b	6.64954e-13	1.20791	0.351	0.161	2.10012e-08
Rabgap1l	6.93284e-13	-0.908794	0.448	0.589	2.1896e-08
Tnfsf12	6.97233e-13	1.16372	0.347	0.157	2.20207e-08
Sfxn1	7.16468e-13	0.739492	0.583	0.357	2.26282e-08
Lratd2	7.58074e-13	1.35129	0.305	0.123	2.39423e-08
Gm12216	7.73741e-13	0.802889	0.488	0.28	2.44371e-08
Gm7536	7.77573e-13	1.2054	0.381	0.193	2.45581e-08
Cenpt	7.86909e-13	0.863746	0.455	0.248	2.48529e-08
Rpp25l	7.9057e-13	0.764799	0.509	0.291	2.49686e-08
Gm37248	8.53846e-13	-3.41627	0.01	0.091	2.6967e-08
Ap1s1	8.55076e-13	0.88732	0.46	0.25	2.70059e-08
Cdk2ap2	8.74937e-13	0.691273	0.584	0.348	2.76331e-08
Galnt6	8.81885e-13	0.941029	0.439	0.239	2.78526e-08
Pef1	8.92259e-13	1.24235	0.325	0.139	2.81802e-08
Plxnc1	9.0327e-13	0.625948	0.692	0.52	2.8528e-08
Siae	9.24636e-13	0.601949	0.669	0.443	2.92028e-08
Gm55175	9.68505e-13	1.46127	0.296	0.12	3.05883e-08
Trim44	1.05042e-12	-0.739781	0.587	0.682	3.31754e-08
Tm6sf1	1.05325e-12	-1.72878	0.105	0.25	3.32648e-08
Cnbd2	1.06919e-12	-1.62046	0.138	0.291	3.37681e-08
Mtfr1l	1.09563e-12	0.707073	0.597	0.393	3.46034e-08
Plpp2	1.21238e-12	1.34013	0.294	0.116	3.82905e-08
Ptpn14	1.21441e-12	1.71911	0.232	0.073	3.83546e-08
Fgd5	1.24455e-12	1.11084	0.384	0.193	3.93066e-08
Dnah8	1.28164e-12	-1.40243	0.134	0.293	4.04781e-08
Mrpl4	1.28791e-12	0.738559	0.567	0.352	4.06762e-08
Itm2c	1.30117e-12	0.804136	0.526	0.318	4.10947e-08
Sox18	1.33791e-12	2.93187	0.144	0.018	4.22551e-08
Vav3	1.34804e-12	-1.31807	0.256	0.418	4.25751e-08
Asns	1.35897e-12	1.76334	0.221	0.066	4.29203e-08
Fam13b	1.36324e-12	-0.953698	0.349	0.527	4.30552e-08
Rbm47	1.39623e-12	-2.20242	0.057	0.18	4.4097e-08
Bckdk	1.44003e-12	0.987524	0.402	0.202	4.54804e-08
Btk	1.45256e-12	-0.948293	0.417	0.557	4.58761e-08
Git2	1.49729e-12	-0.646404	0.721	0.782	4.72889e-08
Abcg1	1.50606e-12	-0.828343	0.545	0.661	4.75659e-08
Fnbp1	1.56172e-12	-0.658308	0.674	0.757	4.93238e-08
Tia1	1.58956e-12	-0.613916	0.707	0.761	5.02031e-08
Glrx2	1.60184e-12	0.630454	0.63	0.407	5.05908e-08
Gm47411	1.6472e-12	4.08003	0.121	0.007	5.20235e-08
Tent5c	1.6509e-12	3.16487	0.13	0.011	5.21403e-08
Gm26712	1.76706e-12	1.05399	0.387	0.191	5.5809e-08
Tnfsf10	1.80025e-12	0.758104	0.499	0.291	5.68572e-08
Syncrip	1.83483e-12	-0.580386	0.668	0.78	5.79495e-08
Notch3	1.83969e-12	2.1286	0.202	0.055	5.8103e-08
Gm16083	1.84556e-12	1.64728	0.198	0.05	5.82883e-08
Smap2	1.94175e-12	-0.885752	0.503	0.62	6.13264e-08
Flywch1	1.95223e-12	0.817483	0.551	0.359	6.16572e-08
Atp6v0d1	2.01266e-12	0.771174	0.518	0.307	6.35659e-08
Setd2	2.09135e-12	-0.867988	0.487	0.611	6.6051e-08
Ocel1	2.09156e-12	0.882432	0.424	0.218	6.60578e-08
Mettl26	2.17268e-12	0.767053	0.514	0.295	6.86198e-08
Mapk12	2.17287e-12	1.42602	0.292	0.118	6.86256e-08
Pygm	2.23245e-12	1.65299	0.231	0.073	7.05075e-08
Pmm1	2.30049e-12	2.0419	0.186	0.043	7.26562e-08
Jmjd8	2.38107e-12	0.611198	0.734	0.527	7.52015e-08
Flywch2	2.47451e-12	1.10244	0.364	0.175	7.81525e-08
Kcnip3	2.48507e-12	2.88684	0.141	0.018	7.84861e-08
Gm13456	2.51249e-12	1.23117	0.333	0.152	7.9352e-08
Il15ra	2.60139e-12	1.14435	0.343	0.157	8.21598e-08
Ctsz	2.6176e-12	0.788262	0.506	0.298	8.26715e-08
Rel	2.72817e-12	-1.35801	0.17	0.33	8.61637e-08
Dnph1	2.73332e-12	1.30133	0.298	0.123	8.63265e-08
Prpf38b	2.76035e-12	-0.587925	0.663	0.764	8.71803e-08
Tmem11	3.11214e-12	0.813943	0.474	0.266	9.82907e-08
Lamtor4	3.19568e-12	0.655244	0.711	0.505	1.00929e-07
Kmt2c	3.49092e-12	-0.78939	0.546	0.664	1.10254e-07
Bmyc	3.85682e-12	0.580425	0.657	0.42	1.2181e-07
9530026P05Rik	3.86619e-12	2.6206	0.14	0.018	1.22106e-07
Rras	3.91949e-12	0.803368	0.512	0.302	1.23789e-07
Erp27	3.97693e-12	1.81469	0.202	0.055	1.25603e-07
Ikzf2	4.09882e-12	-0.739395	0.595	0.705	1.29453e-07
Gm10263	4.18861e-12	2.03852	0.189	0.048	1.32289e-07
Rnf208	4.22004e-12	2.42713	0.164	0.032	1.33282e-07
Hspb11	4.41113e-12	1.05285	0.335	0.15	1.39317e-07
Gstp1	4.48921e-12	0.803358	0.555	0.348	1.41783e-07
4930513N10Rik	4.56653e-12	-1.97539	0.046	0.159	1.44225e-07
F630028O10Rik	4.62409e-12	-2.33555	0.034	0.139	1.46043e-07
Pros1	4.70911e-12	2.11425	0.175	0.039	1.48728e-07
Map1b	4.74814e-12	2.77376	0.135	0.016	1.4996e-07
H1f10	4.76003e-12	1.17186	0.394	0.205	1.50336e-07
Cbr3	4.84883e-12	1.85121	0.2	0.055	1.53141e-07
Wfdc2	5.08157e-12	1.03231	0.391	0.2	1.60491e-07
Atad2	5.13412e-12	-1.18377	0.266	0.425	1.62151e-07
Scly	5.40603e-12	1.26109	0.347	0.17	1.70739e-07
Pam16l	5.50917e-12	1.07772	0.373	0.186	1.73996e-07
Adnp	5.6298e-12	-0.82878	0.494	0.605	1.77806e-07
Gria3	5.67906e-12	-1.55998	0.1	0.241	1.79362e-07
Gm56626	5.73807e-12	2.35972	0.208	0.064	1.81225e-07
Smim29	5.79704e-12	1.41109	0.292	0.123	1.83088e-07
Dalrd3	5.81825e-12	0.697286	0.583	0.377	1.83758e-07
Napa	5.8347e-12	0.677384	0.574	0.352	1.84277e-07
Gaa	6.24984e-12	0.984797	0.444	0.259	1.97389e-07
Mboat2	6.30253e-12	1.24353	0.288	0.116	1.99053e-07
Psma5	6.31385e-12	0.593138	0.715	0.505	1.9941e-07
Gm22357	6.32971e-12	0.721406	0.555	0.35	1.99911e-07
Il17ra	6.54201e-12	-1.05348	0.285	0.445	2.06616e-07
Elp5	6.77375e-12	1.04915	0.337	0.152	2.13935e-07
Nav1	6.83717e-12	1.38988	0.266	0.1	2.15938e-07
Rftn1	7.1781e-12	0.75061	0.51	0.302	2.26706e-07
Eno1b	7.21637e-12	0.662113	0.62	0.409	2.27914e-07
2310039H08Rik	7.25999e-12	0.999312	0.39	0.202	2.29292e-07
Nckap1	7.34629e-12	1.45487	0.248	0.089	2.32018e-07
Bola3	7.54894e-12	0.603351	0.627	0.407	2.38418e-07
BC035044	7.58282e-12	-2.59625	0.023	0.116	2.39488e-07
Osmr	7.87857e-12	5.72896	0.1	0	2.48829e-07
Ece1	8.14613e-12	1.12137	0.349	0.166	2.57279e-07
Pcgf5	8.21146e-12	-0.725787	0.622	0.698	2.59342e-07
2300009A05Rik	9.0792e-12	0.997087	0.417	0.23	2.86748e-07
Tmem38b	9.24856e-12	1.43618	0.255	0.093	2.92097e-07
Gm43511	9.4423e-12	0.867292	0.402	0.205	2.98216e-07
Cyyr1	9.51312e-12	1.88684	0.173	0.039	3.00453e-07
Gm36220	9.58294e-12	0.749992	0.533	0.327	3.02658e-07
1810009A15Rik	1.00759e-11	0.710001	0.56	0.352	3.18228e-07
Gm20659	1.01053e-11	2.67496	0.137	0.018	3.19156e-07
Eepd1	1.05616e-11	1.19739	0.274	0.107	3.33565e-07
Gm10362	1.06543e-11	1.01303	0.385	0.2	3.36493e-07
Wtip	1.08701e-11	1.98141	0.202	0.059	3.43312e-07
Psen2	1.09638e-11	0.8635	0.45	0.25	3.4627e-07
Cttn	1.1159e-11	1.19282	0.305	0.132	3.52434e-07
Naxe	1.11838e-11	0.673578	0.595	0.393	3.53218e-07
Arhgef26	1.11948e-11	2.39436	0.145	0.023	3.53566e-07
Rere	1.15858e-11	-0.855695	0.446	0.577	3.65916e-07
Dbnl	1.18543e-11	0.582887	0.613	0.395	3.74395e-07
Tmub1	1.19021e-11	1.20822	0.343	0.168	3.75904e-07
Dock9	1.20384e-11	1.55966	0.256	0.098	3.8021e-07
Vars	1.21489e-11	-0.698177	0.606	0.693	3.83699e-07
Gm17509	1.21552e-11	-1.6151	0.089	0.223	3.83899e-07
Abcb1a	1.26539e-11	1.64199	0.192	0.05	3.99647e-07
Chd1	1.28775e-11	-0.834173	0.462	0.586	4.06709e-07
Gm26597	1.29057e-11	-2.56382	0.018	0.105	4.07601e-07
Fip1l1	1.30537e-11	-0.662115	0.597	0.695	4.12275e-07
Ifi35	1.33119e-11	0.865076	0.456	0.259	4.20428e-07
Mapk3	1.38219e-11	0.813246	0.458	0.255	4.36537e-07
Gm2614	1.41279e-11	2.66268	0.139	0.02	4.46202e-07
Dync2li1	1.43585e-11	1.69921	0.219	0.07	4.53483e-07
2010016I18Rik	1.49218e-11	1.09563	0.407	0.23	4.71274e-07
Slc22a3	1.49397e-11	-1.80329	0.046	0.157	4.71842e-07
Gm49262	1.54683e-11	3.81469	0.112	0.007	4.88537e-07
Syngr1	1.55283e-11	1.95075	0.175	0.041	4.9043e-07
Cd86	1.56286e-11	-2.57025	0.014	0.093	4.93597e-07
Evc2	1.57111e-11	2.22973	0.148	0.025	4.96202e-07
Tpp1	1.57691e-11	0.821117	0.458	0.259	4.98035e-07
Psmg4	1.6342e-11	0.634842	0.608	0.4	5.16128e-07
Stom	1.63911e-11	2.17653	0.159	0.032	5.17681e-07
Osgep	1.68627e-11	0.739209	0.471	0.264	5.32574e-07
Bhlhe40	1.75072e-11	2.06844	0.194	0.055	5.52929e-07
Nt5c	1.7742e-11	0.804821	0.461	0.264	5.60347e-07
Gm31645	1.81522e-11	1.07494	0.351	0.173	5.733e-07
Tgfbr3	1.81638e-11	1.17972	0.293	0.123	5.73667e-07
Arhgap31	1.86501e-11	0.800272	0.439	0.243	5.89028e-07
Gm10288	1.97212e-11	0.878014	0.44	0.252	6.22854e-07
Gm3793	1.99882e-11	1.58095	0.221	0.073	6.31287e-07
Eno1	2.01981e-11	0.667589	0.573	0.373	6.37918e-07
Gimap7	2.03483e-11	-2.8615	0.016	0.098	6.42659e-07
Hsdl2	2.0646e-11	1.12261	0.338	0.164	6.52062e-07
Wdr83	2.16806e-11	0.934231	0.426	0.239	6.84739e-07
Arhgef6	2.22276e-11	-0.763461	0.493	0.614	7.02015e-07
Ppp1r9b	2.22455e-11	0.645523	0.609	0.416	7.02579e-07
Acbd6	2.23088e-11	0.594426	0.651	0.445	7.0458e-07
Mtln	2.23235e-11	0.759965	0.504	0.318	7.05045e-07
Pfkfb3	2.36849e-11	1.30555	0.296	0.13	7.4804e-07
Inafm1	2.51847e-11	0.924722	0.422	0.239	7.95409e-07
Siglecg	2.61641e-11	-3.27807	0.009	0.08	8.26339e-07
Mrpl17	2.70095e-11	0.603412	0.688	0.495	8.5304e-07
Slc12a6	2.74043e-11	-0.703822	0.569	0.664	8.65511e-07
Samd12	2.74363e-11	0.730444	0.526	0.334	8.66521e-07
Gcnt1	2.79865e-11	1.08313	0.312	0.139	8.83897e-07
Rnf125	2.86846e-11	0.927163	0.387	0.202	9.05945e-07
Rtp4	2.87106e-11	0.738296	0.556	0.355	9.06768e-07
Tmem205	2.87743e-11	0.760903	0.529	0.341	9.0878e-07
Fkbp9	2.952e-11	1.08108	0.311	0.139	9.3233e-07
Cd151	2.96823e-11	1.04257	0.365	0.189	9.37455e-07
Pde9a	3.01475e-11	4.05285	0.105	0.005	9.52148e-07
Mlf2	3.03802e-11	0.695604	0.617	0.434	9.59499e-07
Eva1b	3.07817e-11	0.824169	0.434	0.243	9.7218e-07
Ctf1	3.20339e-11	2.11425	0.164	0.036	1.01173e-06
Mid1ip1	3.30139e-11	1.4003	0.273	0.114	1.04268e-06
Syngr2	3.31757e-11	0.609804	0.626	0.432	1.04779e-06
Pla2g12a	3.36855e-11	0.969858	0.315	0.136	1.06389e-06
Mdfi	3.39243e-11	1.23276	0.317	0.15	1.07143e-06
Timm9	3.40818e-11	0.675065	0.561	0.366	1.07641e-06
Srxn1	3.43159e-11	1.72896	0.205	0.064	1.0838e-06
Bcl3	3.49078e-11	1.24298	0.29	0.125	1.10249e-06
Snhg3	3.62994e-11	0.650526	0.517	0.302	1.14644e-06
Smim12	3.73643e-11	0.705136	0.478	0.282	1.18008e-06
Wwp2	3.75331e-11	1.03018	0.455	0.277	1.18541e-06
Traip	3.95527e-11	1.34178	0.283	0.12	1.24919e-06
Vps25	4.02515e-11	0.638296	0.593	0.391	1.27126e-06
Casp4	4.24458e-11	0.725395	0.467	0.27	1.34057e-06
Crebl2	4.25404e-11	0.902452	0.386	0.202	1.34355e-06
Mrrf	4.2804e-11	0.88941	0.397	0.209	1.35188e-06
Txndc17	4.29166e-11	0.59175	0.68	0.477	1.35544e-06
Mrps23	4.3166e-11	0.835532	0.47	0.284	1.36331e-06
Dpm2	4.37644e-11	0.794823	0.51	0.32	1.38221e-06
Snord104	4.54267e-11	0.786674	0.502	0.309	1.43471e-06
Gm9625	4.67043e-11	1.44171	0.261	0.105	1.47506e-06
Rps15a-ps5	4.81922e-11	1.55585	0.218	0.073	1.52205e-06
Gm49980	4.88884e-11	-2.42632	0.026	0.116	1.54404e-06
Gm43579	4.9605e-11	0.838147	0.412	0.225	1.56667e-06
Gm42674	5.0104e-11	1.50031	0.236	0.086	1.58244e-06
Rab34	5.02461e-11	2.44723	0.134	0.02	1.58692e-06
Rps15a-ps3	5.06559e-11	1.09053	0.355	0.182	1.59987e-06
Hoxb4	5.25067e-11	0.779829	0.535	0.35	1.65832e-06
Gm11478	5.28216e-11	0.797614	0.474	0.284	1.66827e-06
Srp54b	5.51908e-11	0.866321	0.413	0.225	1.74309e-06
Cited4	5.64444e-11	4.06844	0.102	0.005	1.78268e-06
Bcl2l1	5.6691e-11	1.12396	0.283	0.118	1.79047e-06
Kdm6b	5.81735e-11	-0.76803	0.499	0.632	1.83729e-06
Gm55891	5.86668e-11	-1.79648	0.06	0.175	1.85287e-06
Apol7b	5.9157e-11	1.35371	0.261	0.105	1.86835e-06
Socs1	6.17529e-11	0.804973	0.4	0.218	1.95034e-06
ENSMUSG00000121510	6.27271e-11	3.31065	0.116	0.011	1.98111e-06
Mir1931	6.34184e-11	-1.23516	0.208	0.361	2.00294e-06
Klf10	6.39865e-11	0.622188	0.633	0.434	2.02088e-06
Srd5a1	6.48096e-11	3.22973	0.116	0.011	2.04688e-06
Rcl1	6.57686e-11	0.817116	0.431	0.241	2.07717e-06
Dapk3	6.58156e-11	1.02754	0.349	0.173	2.07865e-06
Lyn	6.59934e-11	-0.9552	0.344	0.495	2.08427e-06
B3gnt8	6.60056e-11	0.752849	0.486	0.289	2.08465e-06
Cep63	6.64488e-11	0.604967	0.645	0.441	2.09865e-06
Lbhd1	6.76022e-11	0.712631	0.512	0.314	2.13508e-06
Pabpc4l	6.97928e-11	1.55847	0.239	0.091	2.20427e-06
Smtnl1	7.07088e-11	1.93528	0.169	0.041	2.2332e-06
D930015M05Rik	7.21558e-11	2.10473	0.164	0.039	2.2789e-06
Lrrc42	7.31625e-11	1.26749	0.272	0.114	2.31069e-06
Tbkbp1	7.32794e-11	1.04025	0.374	0.202	2.31438e-06
Myom1	7.48065e-11	2.85121	0.128	0.018	2.36261e-06
Pkn3	7.66494e-11	2.18464	0.149	0.03	2.42082e-06
Clec9a	7.67378e-11	3.07508	0.119	0.014	2.42361e-06
Eci1	7.89281e-11	0.663535	0.529	0.327	2.49279e-06
Tmem238	7.9991e-11	0.900845	0.397	0.216	2.52636e-06
Clns1a	8.10696e-11	0.591898	0.622	0.411	2.56042e-06
Gbp2	8.22641e-11	0.807144	0.52	0.341	2.59815e-06
Tamalin	8.48796e-11	1.02233	0.312	0.143	2.68075e-06
Ltbp3	8.63143e-11	0.918106	0.392	0.214	2.72606e-06
Gm49416	8.77546e-11	0.699211	0.538	0.343	2.77155e-06
Ebi3	9.06578e-11	-0.856179	0.306	0.48	2.86324e-06
Eef2kmt	9.23342e-11	0.648274	0.529	0.325	2.91619e-06
Gm47428	9.43486e-11	1.25679	0.287	0.127	2.97981e-06
Uqcc5	9.629e-11	0.657773	0.558	0.361	3.04113e-06
Mrto4	9.74977e-11	0.683614	0.492	0.289	3.07927e-06
Sec14l1	9.86221e-11	1.01713	0.353	0.18	3.11478e-06
Gm6704	1.02171e-10	3.71416	0.105	0.007	3.22685e-06
Smyd2	1.03529e-10	0.726823	0.53	0.345	3.26975e-06
Rarg	1.04289e-10	1.38147	0.226	0.08	3.29377e-06
Tent5a	1.06464e-10	-2.26426	0.02	0.102	3.36244e-06
Meg3	1.20128e-10	1.17431	0.37	0.198	3.79401e-06
Gm50461	1.2099e-10	0.89278	0.39	0.209	3.82122e-06
Noc4l	1.21157e-10	1.29817	0.272	0.116	3.82651e-06
Srm	1.22019e-10	0.821331	0.439	0.25	3.85372e-06
Stoml2	1.225e-10	0.675364	0.499	0.293	3.86891e-06
Serpinb8	1.27825e-10	2.82849	0.122	0.016	4.03709e-06
C4b	1.32028e-10	5.7436	0.089	0	4.16986e-06
Slc15a2	1.32169e-10	5.77246	0.089	0	4.17429e-06
Gm17300	1.32844e-10	0.646018	0.508	0.3	4.1956e-06
Crlf2	1.36986e-10	0.610165	0.647	0.455	4.32644e-06
Srrt	1.37373e-10	-0.854792	0.408	0.536	4.33865e-06
Shank3	1.40971e-10	0.910234	0.325	0.152	4.4523e-06
Arf4os	1.43247e-10	-2.17752	0.033	0.127	4.52418e-06
Sdc2	1.44638e-10	1.73718	0.166	0.041	4.56809e-06
Rab11fip3	1.44781e-10	1.2529	0.253	0.102	4.57263e-06
Rdh10	1.45192e-10	1.79668	0.204	0.068	4.58561e-06
Rab5c	1.45223e-10	0.607969	0.556	0.35	4.58657e-06
Rps15a-ps7	1.46325e-10	1.55367	0.198	0.061	4.62137e-06
Ccdc88c	1.48077e-10	-1.62272	0.091	0.216	4.67672e-06
Gramd1b	1.50719e-10	-1.22017	0.173	0.323	4.76017e-06
Gm16062	1.52031e-10	0.817047	0.426	0.239	4.80158e-06
Mindy1	1.52666e-10	0.690022	0.524	0.343	4.82164e-06
Akt1s1	1.55833e-10	0.667327	0.496	0.305	4.92167e-06
Slco2a1	1.58145e-10	2.66268	0.129	0.02	4.9947e-06
Nbea	1.59665e-10	0.886089	0.33	0.157	5.0427e-06
Smarcc1	1.64073e-10	-0.631305	0.583	0.698	5.18193e-06
Paip1	1.67538e-10	-0.653697	0.538	0.652	5.29135e-06
Gm57421	1.69916e-10	0.797614	0.486	0.307	5.36645e-06
Ncf4	1.77985e-10	-2.44215	0.018	0.098	5.62131e-06
Akna	1.81479e-10	-1.60361	0.082	0.205	5.73165e-06
Mrpl51	1.81739e-10	0.629746	0.547	0.341	5.73988e-06
Crtap	1.82788e-10	0.887414	0.4	0.22	5.773e-06
Urod	1.89041e-10	0.799438	0.422	0.241	5.97049e-06
Gm10553	1.89925e-10	1.97932	0.164	0.041	5.99839e-06
Dlk1	1.90922e-10	4.78195	0.111	0.011	6.0299e-06
Gm49373	1.95859e-10	0.737612	0.488	0.295	6.18581e-06
Maea	1.97451e-10	0.596849	0.542	0.343	6.23611e-06
Doc2a	2.00585e-10	1.0559	0.326	0.159	6.33508e-06
Rpl13-ps3	2.03371e-10	1.71628	0.188	0.057	6.42307e-06
Gm15657	2.04745e-10	0.918569	0.381	0.209	6.46647e-06
F2rl3	2.0524e-10	1.00733	0.373	0.202	6.48209e-06
Sar1b	2.0628e-10	0.719592	0.475	0.282	6.51496e-06
Trip6	2.08586e-10	1.15926	0.304	0.143	6.58777e-06
Slco4a1	2.09512e-10	2.06844	0.166	0.043	6.61701e-06
Gm5805	2.10144e-10	0.908387	0.347	0.175	6.63698e-06
Chil5	2.11736e-10	1.15944	0.232	0.084	6.68724e-06
Ndufaf8	2.15577e-10	0.661111	0.549	0.352	6.80858e-06
Tes	2.16773e-10	-0.878037	0.354	0.495	6.84634e-06
Xrn2	2.24305e-10	-0.619515	0.633	0.709	7.08421e-06
Fnbp4	2.3127e-10	-0.907073	0.378	0.511	7.3042e-06
Spaca6	2.31942e-10	0.750741	0.433	0.248	7.32543e-06
Snhg12	2.35276e-10	0.599027	0.625	0.427	7.43071e-06
Fam110c	2.44329e-10	1.34102	0.223	0.08	7.71663e-06
Pttg1	2.50766e-10	0.669182	0.478	0.282	7.91994e-06
Zfp704	2.50788e-10	-1.04456	0.268	0.416	7.92065e-06
Mri1	2.56216e-10	0.852983	0.461	0.284	8.09207e-06
Dock8	2.58913e-10	-0.954551	0.364	0.491	8.17725e-06
Gng10	2.68817e-10	-0.580702	0.632	0.718	8.49005e-06
Znhit1	2.73076e-10	0.840284	0.443	0.264	8.62455e-06
Ttc32	2.76955e-10	0.950272	0.392	0.218	8.74706e-06
Fam53a	2.79134e-10	0.871205	0.413	0.239	8.81588e-06
Chchd5	2.90247e-10	0.925415	0.353	0.182	9.16687e-06
Nrxn2	2.9029e-10	1.96034	0.155	0.036	9.16822e-06
Lap3	2.92138e-10	0.803319	0.439	0.264	9.22658e-06
Tmem150a	3.00415e-10	1.56944	0.188	0.057	9.48802e-06
Fdx2	3.0294e-10	0.738055	0.485	0.295	9.56775e-06
Faah	3.03541e-10	-1.97595	0.036	0.13	9.58675e-06
Pds5a	3.05649e-10	-0.658772	0.562	0.668	9.6533e-06
Guca1a	3.11386e-10	0.879783	0.385	0.209	9.83452e-06
Morc3	3.26748e-10	-0.707861	0.551	0.648	1.03197e-05
Tha1	3.27255e-10	1.50489	0.228	0.086	1.03357e-05
Rps27rt	3.27994e-10	0.632553	0.565	0.386	1.0359e-05
Sema7a	3.42806e-10	1.06108	0.289	0.13	1.08268e-05
Dancr	3.60041e-10	1.05285	0.331	0.168	1.13712e-05
Plxnb2	3.60231e-10	1.43618	0.225	0.084	1.13772e-05
Tbc1d8	3.64841e-10	1.05911	0.305	0.145	1.15228e-05
Gemin7	3.73848e-10	0.604913	0.538	0.341	1.18072e-05
Tor4a	3.77776e-10	1.18108	0.267	0.114	1.19313e-05
Gm11353	3.83662e-10	1.40301	0.229	0.086	1.21172e-05
Parp8	3.85478e-10	-1.13708	0.276	0.418	1.21746e-05
Tmem140	4.0332e-10	0.781505	0.454	0.277	1.27381e-05
Chd3	4.04865e-10	-0.833093	0.469	0.58	1.27868e-05
Rassf4	4.05845e-10	-1.68831	0.049	0.152	1.28178e-05
Loxl3	4.06506e-10	0.835713	0.415	0.239	1.28387e-05
Gm27201	4.06733e-10	1.23143	0.277	0.125	1.28458e-05
Fcor	4.10017e-10	1.52929	0.196	0.064	1.29496e-05
Prdx4	4.26057e-10	0.704036	0.491	0.3	1.34562e-05
Psma8	4.31225e-10	1.46789	0.192	0.059	1.36194e-05
Batf2	4.45684e-10	1.84087	0.157	0.039	1.4076e-05
Ppp1r10	4.56894e-10	-0.607183	0.562	0.67	1.44301e-05
Rasa3	4.83706e-10	-0.984316	0.301	0.452	1.52769e-05
Gpr146	4.95272e-10	1.06725	0.305	0.145	1.56422e-05
Gm44511	5.02696e-10	3.93868	0.093	0.005	1.58766e-05
Ets2	5.03158e-10	1.40055	0.215	0.077	1.58912e-05
Abca4	5.12012e-10	2.89186	0.112	0.014	1.61709e-05
Tapbpl	5.13416e-10	0.67081	0.449	0.268	1.62152e-05
Rrm2	5.24725e-10	-2.35706	0.025	0.107	1.65724e-05
Cdkn2c	5.35593e-10	1.7821	0.198	0.068	1.69156e-05
Rfx7	5.81982e-10	-0.810146	0.459	0.566	1.83807e-05
Ddx23	5.82979e-10	-0.873845	0.36	0.5	1.84122e-05
Cpd	5.83633e-10	1.44337	0.208	0.073	1.84329e-05
Pitpnc1	5.89758e-10	-0.771352	0.453	0.584	1.86263e-05
Ikzf4	5.97581e-10	1.7581	0.173	0.05	1.88734e-05
Nxnl2	5.99364e-10	2.50031	0.128	0.023	1.89297e-05
Gmpr	6.01626e-10	0.766797	0.426	0.245	1.90012e-05
Mrps18b	6.03765e-10	0.858234	0.394	0.22	1.90687e-05
Rhof	6.14819e-10	0.668235	0.522	0.345	1.94178e-05
Trim14	6.21633e-10	-1.28485	0.207	0.348	1.9633e-05
Clnk	6.35538e-10	-2.20768	0.026	0.109	2.00722e-05
Nkg7	6.37812e-10	-1.63725	0.06	0.168	2.0144e-05
Uqcc6	6.47265e-10	0.737943	0.427	0.248	2.04426e-05
Gdf3	6.50354e-10	3.04836	0.111	0.014	2.05401e-05
Gm13546	6.73377e-10	2.97932	0.111	0.014	2.12673e-05
Rab13	6.75729e-10	2.05676	0.14	0.03	2.13416e-05
Hoxa9	6.88995e-10	-0.615493	0.669	0.725	2.17605e-05
Ifi27l2a	6.95721e-10	-2.98811	0.018	0.093	2.1973e-05
Ddx46	7.37079e-10	-0.717926	0.507	0.6	2.32792e-05
Emilin1	7.42542e-10	0.904456	0.418	0.252	2.34517e-05
Capn12	7.50527e-10	1.09848	0.29	0.136	2.37039e-05
Dgcr6	7.65654e-10	0.744158	0.451	0.275	2.41817e-05
Lyrm4	7.77615e-10	0.854216	0.401	0.227	2.45594e-05
Fntb	7.84533e-10	0.77246	0.459	0.282	2.47779e-05
Cdk19	8.06002e-10	-0.9185	0.352	0.48	2.5456e-05
Pcgf2	8.2493e-10	1.52412	0.205	0.073	2.60538e-05
Sorbs2	8.36154e-10	1.83953	0.169	0.048	2.64083e-05
Itpr1	8.8666e-10	0.582466	0.563	0.359	2.80034e-05
Arf3	9.40172e-10	0.779629	0.451	0.273	2.96935e-05
Angptl6	9.67166e-10	1.00991	0.325	0.164	3.0546e-05
D630039A03Rik	9.94717e-10	1.64199	0.185	0.059	3.14161e-05
Cdk11b	1.00655e-09	-0.63245	0.636	0.709	3.17898e-05
Dip2b	1.01165e-09	-0.978233	0.289	0.427	3.19511e-05
Gnptg	1.03333e-09	1.00733	0.336	0.175	3.26356e-05
Wfdc17	1.05687e-09	-1.38825	0.132	0.264	3.3379e-05
Tnks2	1.08244e-09	-0.672224	0.552	0.641	3.41868e-05
Med10	1.09393e-09	0.704891	0.47	0.289	3.45497e-05
Il7	1.1038e-09	2.12622	0.138	0.03	3.48614e-05
Ak1	1.10905e-09	1.38605	0.212	0.077	3.50272e-05
Slc16a12	1.12471e-09	1.86914	0.17	0.05	3.55216e-05
Gm56930	1.13342e-09	1.7157	0.16	0.043	3.5797e-05
Nsmce1	1.13356e-09	0.747466	0.424	0.243	3.58011e-05
4930538E20Rik	1.14162e-09	0.615357	0.474	0.282	3.60559e-05
Pyurf	1.14904e-09	0.693916	0.47	0.282	3.629e-05
Uap1l1	1.15755e-09	0.937998	0.355	0.191	3.6559e-05
Unc50	1.15845e-09	0.674076	0.504	0.318	3.65872e-05
Pigt	1.19963e-09	0.747105	0.45	0.277	3.78878e-05
5830444F18Rik	1.21057e-09	-4.05568	0.004	0.057	3.82334e-05
Sft2d3	1.22601e-09	0.897696	0.378	0.214	3.87211e-05
Acd	1.29083e-09	0.958423	0.343	0.18	4.07683e-05
Fchsd1	1.3204e-09	1.423	0.232	0.095	4.17021e-05
Galk1	1.35345e-09	0.765835	0.389	0.211	4.2746e-05
Zfp268	1.38048e-09	0.771814	0.432	0.259	4.35996e-05
Lcp2	1.42503e-09	0.585641	0.576	0.398	4.50066e-05
Kcnk12	1.42563e-09	-1.45729	0.077	0.191	4.50256e-05
Ccnj	1.4281e-09	1.52929	0.213	0.082	4.51037e-05
Ftl2-ps	1.42969e-09	1.25051	0.247	0.105	4.5154e-05
Clpp	1.43996e-09	0.636988	0.538	0.352	4.54782e-05
Bud23	1.55845e-09	0.764191	0.39	0.214	4.92206e-05
Eci2	1.56022e-09	0.614998	0.504	0.316	4.92764e-05
C430014B12Rik	1.57497e-09	-1.62768	0.069	0.177	4.97423e-05
Gm56974	1.58697e-09	1.80355	0.148	0.036	5.01214e-05
Stk38	1.62395e-09	-0.710903	0.478	0.6	5.12891e-05
Atp8a1	1.65791e-09	0.632407	0.515	0.336	5.23617e-05
Zbed5-ps	1.66357e-09	0.901074	0.308	0.15	5.25405e-05
Zfp422	1.67831e-09	-0.672703	0.498	0.609	5.30059e-05
C1qtnf4	1.73487e-09	1.69921	0.17	0.05	5.47925e-05
Gm9752	1.74208e-09	-1.88575	0.03	0.114	5.50201e-05
Sgce	1.75876e-09	1.21553	0.232	0.093	5.55468e-05
Gm57092	1.82939e-09	-3.55818	0.007	0.066	5.77776e-05
Gm43118	1.83091e-09	1.23624	0.246	0.105	5.78257e-05
Ppt2	1.8379e-09	0.699211	0.458	0.282	5.80465e-05
Tmem273	1.8393e-09	0.938521	0.369	0.211	5.80905e-05
Tnik	1.85778e-09	-1.03445	0.185	0.33	5.86742e-05
1700007J10Rik	1.8793e-09	-2.81175	0.011	0.075	5.9354e-05
Slc7a7	1.88403e-09	2.02679	0.146	0.036	5.95032e-05
Gins2	1.90224e-09	0.67967	0.534	0.355	6.00784e-05
Vpreb1a	1.94749e-09	-1.69672	0.06	0.164	6.15076e-05
Gm6682	1.96327e-09	0.876243	0.367	0.2	6.2006e-05
1110046J04Rik	1.96787e-09	2.05285	0.128	0.025	6.21512e-05
Rps15a-ps6	1.98528e-09	0.693187	0.448	0.273	6.27011e-05
Zfp444	2.06474e-09	0.840073	0.341	0.175	6.52108e-05
Inhba	2.08318e-09	2.82849	0.102	0.011	6.5793e-05
Gm56656	2.12257e-09	1.0975	0.279	0.132	6.70371e-05
Tmem159	2.19931e-09	1.08862	0.3	0.15	6.94609e-05
Cry2	2.25977e-09	1.20941	0.256	0.114	7.13702e-05
Glt8d1	2.29166e-09	0.682297	0.411	0.232	7.23774e-05
Chaf1b	2.38823e-09	0.677746	0.429	0.25	7.54275e-05
Cyrib	2.45675e-09	-0.675313	0.526	0.614	7.75917e-05
Rps19-ps1	2.5434e-09	1.95555	0.149	0.039	8.03282e-05
Lypla2	2.59254e-09	0.76352	0.375	0.207	8.18802e-05
Dhx40	2.65372e-09	1.42006	0.192	0.066	8.38125e-05
Ica1	2.72848e-09	0.79105	0.429	0.261	8.61736e-05
Flt3l	2.75513e-09	1.2593	0.242	0.105	8.70153e-05
Prdm16	2.80396e-09	0.813705	0.353	0.191	8.85576e-05
Coa6	2.81144e-09	0.68824	0.39	0.211	8.87937e-05
Mrpl55	2.83688e-09	0.8582	0.346	0.182	8.9597e-05
Ighv1-85	2.87329e-09	5.15864	0.076	0	9.07471e-05
Coq9	2.90009e-09	0.984026	0.315	0.161	9.15934e-05
Tlcd4	2.92933e-09	3.21858	0.096	0.009	9.25171e-05
Riok3	2.95888e-09	-0.610572	0.603	0.693	9.34504e-05
Nrxn1	3.03578e-09	-0.905052	0.285	0.43	9.58792e-05
Ilf3	3.16705e-09	-0.687866	0.588	0.668	0.000100025
Dnajc12	3.17069e-09	1.28061	0.22	0.086	0.00010014
Gm55118	3.20377e-09	-1.017	0.157	0.295	0.000101185
Tmem47	3.2143e-09	3.81469	0.086	0.005	0.000101517
Tmem9	3.23363e-09	0.741407	0.434	0.264	0.000102128
Fuca1	3.25298e-09	0.671782	0.47	0.295	0.000102739
Lat2	3.27966e-09	-1.66597	0.048	0.143	0.000103582
Lzts2	3.36691e-09	0.768632	0.419	0.25	0.000106337
Nr1d1	3.40722e-09	2.49276	0.117	0.02	0.00010761
Exosc6	3.44702e-09	0.811514	0.408	0.241	0.000108867
Slc14a1	3.45252e-09	1.00627	0.352	0.198	0.000109041
Pqlc3	3.46106e-09	0.804246	0.38	0.216	0.000109311
Padi1	3.46879e-09	1.99961	0.144	0.036	0.000109555
Ddi1	3.48817e-09	2.475	0.117	0.02	0.000110167
Mndal	3.49766e-09	-0.603729	0.745	0.777	0.000110467
Ccndbp1	3.5205e-09	0.584309	0.51	0.33	0.000111188
Lpl	3.52967e-09	3.06844	0.1	0.011	0.000111478
Pkig	3.55563e-09	0.676491	0.48	0.295	0.000112298
Dusp23	3.57913e-09	0.91508	0.327	0.17	0.00011304
Dtd2	3.59581e-09	0.746792	0.472	0.309	0.000113566
Bbln	3.68785e-09	1.04464	0.279	0.132	0.000116473
Runx2	3.70006e-09	-0.971221	0.38	0.495	0.000116859
Ube2e2	3.76648e-09	0.799011	0.39	0.225	0.000118957
Mrpl2	3.79587e-09	0.59382	0.472	0.286	0.000119885
Pycr2	3.82037e-09	0.682628	0.47	0.298	0.000120659
Rae1	3.92008e-09	0.710416	0.454	0.284	0.000123808
Aars	3.9796e-09	0.686364	0.472	0.293	0.000125688
Gm16279	3.98298e-09	0.797243	0.396	0.232	0.000125795
B4galt4	4.1152e-09	0.780065	0.4	0.234	0.00012997
Il1r1	4.14233e-09	-1.55713	0.057	0.157	0.000130827
1700087I21Rik	4.2359e-09	2.13809	0.135	0.032	0.000133782
Mrpl38	4.30908e-09	0.606289	0.449	0.261	0.000136094
St3gal6	4.5503e-09	1.29057	0.234	0.1	0.000143712
Nat9	4.63204e-09	0.927017	0.292	0.141	0.000146294
Fcgrt	4.82645e-09	0.824062	0.378	0.216	0.000152434
C130089K02Rik	4.875e-09	-1.0103	0.288	0.427	0.000153967
Nudt9	4.89292e-09	0.913335	0.352	0.198	0.000154533
Gm37593	5.01719e-09	-2.44375	0.021	0.093	0.000158458
Wasf2	5.1754e-09	-0.588444	0.625	0.711	0.000163455
Epdr1	5.30821e-09	5.09153	0.074	0	0.000167649
Rbm19	5.3157e-09	1.19225	0.255	0.116	0.000167886
Yif1b	5.37771e-09	0.628191	0.531	0.357	0.000169844
9530018F02Rik	5.42599e-09	1.02594	0.298	0.15	0.000171369
5930430L01Rik	5.45262e-09	1.7443	0.146	0.039	0.00017221
Gfer	5.52821e-09	0.715986	0.362	0.193	0.000174598
Mmp2	5.56015e-09	-2.17526	0.018	0.089	0.000175606
Rell2	5.59086e-09	1.43618	0.205	0.08	0.000176576
2510002D24Rik	5.59188e-09	0.632524	0.519	0.352	0.000176608
P2ry14	5.60238e-09	0.690278	0.534	0.38	0.00017694
Sco2	5.72034e-09	0.713369	0.45	0.282	0.000180666
Phf14	5.77549e-09	-0.824823	0.475	0.568	0.000182407
Fbxo6	5.77865e-09	0.991874	0.294	0.148	0.000182507
Cdc42ep5	5.79654e-09	4.30407	0.079	0.002	0.000183072
Samd11	5.82355e-09	0.839241	0.384	0.225	0.000183925
Kif21a	5.86107e-09	1.99257	0.141	0.036	0.00018511
Gm48909	5.88309e-09	1.31588	0.21	0.082	0.000185806
Diablo	6.09922e-09	0.643669	0.522	0.352	0.000192632
Igsf10	6.09949e-09	1.80456	0.153	0.043	0.00019264
Lrp10	6.17462e-09	0.671782	0.48	0.309	0.000195013
Zfp580	6.29396e-09	1.16672	0.244	0.107	0.000198782
Laptm4b	6.48413e-09	1.05732	0.316	0.17	0.000204788
Gm10499	6.52343e-09	3.03708	0.097	0.011	0.000206029
6430590A07Rik	6.5345e-09	0.934167	0.352	0.2	0.000206379
Exoc3l	6.58699e-09	3.00502	0.097	0.011	0.000208037
Tfr2	6.65101e-09	0.767445	0.37	0.209	0.000210059
Timp3	6.70201e-09	1.91042	0.188	0.068	0.000211669
Zfp579	6.77053e-09	1.02544	0.278	0.134	0.000213834
Dnlz	6.91444e-09	0.669666	0.431	0.259	0.000218379
Gm4294	6.92822e-09	1.03729	0.299	0.152	0.000218814
Mcu	6.99917e-09	1.23808	0.219	0.089	0.000221055
Gm6807	7.011e-09	0.828846	0.38	0.218	0.000221428
Batf	7.15378e-09	0.842405	0.374	0.214	0.000225938
Fam169a	7.18246e-09	0.916022	0.374	0.22	0.000226844
Tmem37	7.22157e-09	1.04608	0.258	0.118	0.000228079
Tnfsfm13	7.26567e-09	0.994288	0.333	0.184	0.000229472
Leprot	7.28322e-09	0.665852	0.461	0.298	0.000230026
2900052L18Rik	7.62148e-09	0.744175	0.462	0.305	0.000240709
Ezh2	7.71899e-09	-1.24018	0.157	0.284	0.000243789
Rec8	7.85843e-09	1.02239	0.277	0.134	0.000248193
Lsm10	7.89687e-09	0.932641	0.338	0.184	0.000249407
Gm3511	8.02729e-09	0.588179	0.566	0.395	0.000253526
B4galnt4	8.09539e-09	2.85121	0.092	0.009	0.000255677
Nme3	8.1224e-09	0.628821	0.47	0.298	0.00025653
Mir155hg	8.12729e-09	1.20048	0.271	0.132	0.000256684
Aebp1	8.14981e-09	2.53379	0.113	0.02	0.000257395
Abhd11	8.35856e-09	0.817739	0.351	0.191	0.000263988
Gm37266	8.66609e-09	-2.88575	0.01	0.068	0.000273701
Tuba1a	8.72784e-09	0.86427	0.339	0.182	0.000275651
Dctpp1	8.96711e-09	0.658759	0.513	0.343	0.000283208
Stat5a	8.97346e-09	0.614175	0.494	0.325	0.000283409
Gm15964	9.09981e-09	1.08108	0.237	0.102	0.000287399
Paxx	9.24437e-09	0.76154	0.426	0.266	0.000291965
Czib	9.58394e-09	0.699211	0.394	0.23	0.000302689
Gm14165	9.58488e-09	1.00876	0.306	0.159	0.000302719
Sap30l	9.83563e-09	0.642942	0.483	0.316	0.000310639
Sdr39u1	9.9693e-09	1.19517	0.24	0.107	0.00031486
Aggf1	9.99798e-09	-0.783336	0.384	0.516	0.000315766
Sdhd	1.00282e-08	0.600873	0.585	0.414	0.000316721
Gpn3	1.00757e-08	0.931384	0.316	0.166	0.000318222
Ndufaf2	1.02234e-08	0.672075	0.449	0.286	0.000322887
P3h4	1.03107e-08	2.15238	0.128	0.03	0.000325643
Slc25a1	1.04547e-08	0.708797	0.416	0.248	0.000330191
Ranbp2	1.05303e-08	-0.601871	0.539	0.632	0.000332579
Zfx	1.05315e-08	-0.707965	0.376	0.516	0.000332616
Tnfsf13	1.06982e-08	1.09676	0.315	0.173	0.00033788
Col18a1	1.07048e-08	4.28417	0.076	0.002	0.00033809
H2-DMb1	1.08439e-08	0.757425	0.446	0.286	0.000342483
Gm56817	1.09039e-08	1.27345	0.212	0.084	0.000344377
Dusp1	1.09179e-08	-1.01559	0.367	0.493	0.000344821
Hoxb5os	1.10603e-08	1.38202	0.203	0.08	0.000349317
Ankrd49	1.1066e-08	0.732517	0.423	0.257	0.000349498
Zfp467	1.12537e-08	0.591528	0.54	0.38	0.000355426
Rps15a-ps4	1.12808e-08	1.49467	0.171	0.057	0.000356282
Mrpl27	1.12835e-08	0.797058	0.371	0.211	0.000356368
Pdf	1.14524e-08	0.72107	0.383	0.22	0.000361701
Ss18l2	1.15236e-08	0.889182	0.314	0.166	0.000363951
Pdgfb	1.17455e-08	2.42006	0.1	0.014	0.000370958
Tet3	1.20595e-08	-0.908472	0.317	0.445	0.000380876
Parp1	1.21501e-08	-0.760794	0.418	0.534	0.000383735
Lcmt1	1.21995e-08	1.00649	0.266	0.125	0.000385297
Uchl3	1.22326e-08	0.582924	0.472	0.286	0.000386343
Gm49393	1.22692e-08	-2.33054	0.021	0.091	0.000387497
Nudt16	1.23091e-08	0.633034	0.451	0.284	0.000388759
Gm42639	1.23213e-08	2.88684	0.095	0.011	0.000389144
Cdk19os	1.23588e-08	-1.1564	0.14	0.266	0.000390327
Tmem141	1.24033e-08	1.22731	0.213	0.086	0.000391732
Gm4149	1.24434e-08	1.62259	0.176	0.061	0.000393001
Hmgcl	1.25919e-08	0.809088	0.416	0.259	0.000397691
Med13	1.32937e-08	-0.928821	0.384	0.484	0.000419855
Ltbr	1.33134e-08	0.894227	0.282	0.136	0.000420477
Gm6634	1.34508e-08	1.10131	0.241	0.107	0.000424818
Myo1d	1.37409e-08	1.6061	0.156	0.048	0.000433979
Itgb1bp1	1.37631e-08	0.760411	0.332	0.175	0.00043468
Tmem259	1.37929e-08	0.853933	0.353	0.2	0.00043562
Naa35	1.38978e-08	0.64768	0.512	0.339	0.000438934
E4f1	1.40745e-08	1.11425	0.252	0.118	0.000444515
AI504432	1.43896e-08	-1.99678	0.028	0.105	0.000454466
Mpv17	1.44176e-08	0.754518	0.428	0.268	0.000455351
Tfpi	1.4538e-08	0.877333	0.33	0.182	0.000459155
Skap1	1.4539e-08	4.264	0.075	0.002	0.000459184
Gm45021	1.46119e-08	-1.31926	0.1	0.214	0.000461488
Gm11942	1.46746e-08	1.17565	0.214	0.086	0.000463467
4930556M19Rik	1.47564e-08	0.84977	0.301	0.152	0.000466051
Atp10a	1.50744e-08	1.00664	0.289	0.148	0.000476094
Trim30c	1.52662e-08	-1.84622	0.043	0.13	0.000482152
Smarce1	1.54664e-08	-0.636431	0.567	0.641	0.000488474
Clec1b	1.56642e-08	2.36906	0.111	0.02	0.000494724
B3galt1	1.58323e-08	2.57368	0.09	0.009	0.000500031
Josd2	1.63447e-08	0.771077	0.379	0.223	0.000516214
Emc9	1.64502e-08	1.144	0.215	0.089	0.000519545
Ebpl	1.67716e-08	0.618139	0.558	0.402	0.000529698
Gm9794	1.72085e-08	0.877209	0.336	0.182	0.000543496
Gm13680	1.75447e-08	1.00437	0.287	0.145	0.000554113
Dnajc15	1.75512e-08	0.719675	0.419	0.257	0.00055432
9930111J21Rik1	1.76425e-08	-1.76022	0.042	0.127	0.000557203
Stk10	1.83916e-08	-1.22279	0.164	0.289	0.000580861
Baz2b	1.84424e-08	-0.584998	0.645	0.689	0.000582467
Gm10736	1.99923e-08	0.978593	0.295	0.155	0.000631417
Hivep3	2.03986e-08	0.674827	0.471	0.309	0.00064425
Abhd8	2.04567e-08	0.707981	0.449	0.291	0.000646085
Acot13	2.0794e-08	0.71215	0.353	0.195	0.000656738
Gm10036	2.12457e-08	1.82697	0.137	0.036	0.000671004
Mxd4	2.12585e-08	-0.808169	0.471	0.557	0.000671408
Rab24	2.21979e-08	0.684564	0.44	0.275	0.000701077
Gm15569	2.23264e-08	-2.88575	0.006	0.057	0.000705136
Trnau1ap	2.24317e-08	0.646916	0.499	0.341	0.000708459
H1f3	2.25829e-08	-1.46585	0.107	0.218	0.000713235
Chd2	2.26486e-08	-0.589949	0.614	0.689	0.000715311
mt-Ta	2.27089e-08	0.672105	0.458	0.286	0.000717216
Emc4	2.29235e-08	0.62837	0.448	0.282	0.000723993
Zfp57	2.32678e-08	1.42741	0.175	0.061	0.000734867
Timm10	2.35008e-08	0.723323	0.475	0.323	0.000742226
Tnfaip8l2	2.3607e-08	-1.88575	0.034	0.114	0.000745579
Htatip2	2.37403e-08	1.14024	0.239	0.109	0.000749789
S1pr4	2.38227e-08	0.757683	0.406	0.25	0.000752392
Gnb5	2.40661e-08	1.23894	0.183	0.066	0.000760079
Tmem276	2.47219e-08	1.04713	0.261	0.125	0.000780791
Anxa2	2.49247e-08	-1.17151	0.111	0.227	0.000787197
Zc3h6	2.5342e-08	0.968397	0.262	0.125	0.000800375
Ncam1	2.54668e-08	3.09914	0.087	0.009	0.000804319
Mir21a	2.56892e-08	1.31129	0.199	0.08	0.000811343
Slc9a1	2.61136e-08	1.30095	0.197	0.077	0.000824745
Nxpe5	2.61397e-08	1.75056	0.153	0.048	0.00082557
Oxct1	2.67205e-08	-0.925829	0.21	0.343	0.000843915
Traf1	2.6894e-08	0.876557	0.276	0.136	0.000849392
Rps19-ps7	2.75283e-08	1.64597	0.156	0.05	0.000869427
Clptm1	2.78381e-08	0.852951	0.31	0.164	0.00087921
St3gal5	2.83112e-08	-1.80558	0.043	0.127	0.000894153
Gga1	2.88382e-08	0.797659	0.37	0.218	0.000910798
Smim5	2.88853e-08	0.873889	0.326	0.18	0.000912286
Txndc5	2.88895e-08	0.800882	0.346	0.195	0.000912417
Rpl27a-ps1	2.92277e-08	0.865569	0.314	0.168	0.000923099
1700018M17Rik	2.9319e-08	-1.83995	0.034	0.114	0.000925981
Hebp1	2.96973e-08	0.996526	0.267	0.13	0.00093793
Pcdhga2	2.97863e-08	1.39109	0.198	0.08	0.00094074
Rasip1	2.99877e-08	1.6712	0.153	0.048	0.000947103
Vwa8	3.09079e-08	1.14339	0.215	0.091	0.000976165
Gm11837	3.1062e-08	0.840872	0.287	0.145	0.00098103
Gm28187	3.13304e-08	1.52703	0.191	0.075	0.000989507
Snx24	3.1413e-08	1.03363	0.276	0.139	0.000992118
Saysd1	3.18867e-08	0.740433	0.399	0.248	0.00100708
Mmp24	3.20748e-08	0.973905	0.316	0.175	0.00101302
Apbb2	3.23406e-08	1.30095	0.192	0.075	0.00102141
Arid4a	3.24024e-08	-0.605514	0.561	0.636	0.00102337
Zdhhc12	3.29242e-08	1.29711	0.196	0.077	0.00103984
Surf1	3.29397e-08	0.602892	0.437	0.268	0.00104033
Plbd2	3.29867e-08	0.885023	0.335	0.189	0.00104182
Commd6	3.46185e-08	0.644139	0.466	0.309	0.00109336
Ccm2l	3.48617e-08	1.29785	0.18	0.066	0.00110104
Smim8	3.51418e-08	0.749162	0.367	0.211	0.00110988
Lmo1	3.51953e-08	2.02754	0.123	0.03	0.00111157
Vmn2r84	3.53724e-08	-3.47071	0.005	0.052	0.00111717
Pcbd1	3.67343e-08	0.935278	0.317	0.175	0.00116018
Dtl	3.70205e-08	-1.3428	0.1	0.209	0.00116922
Agbl3	3.70761e-08	1.31419	0.18	0.066	0.00117097
Gm15536	3.77354e-08	1.2371	0.215	0.093	0.0011918
Rassf2	3.78599e-08	-0.803065	0.362	0.489	0.00119573
Deptor	3.82027e-08	0.980392	0.276	0.139	0.00120656
Gm5617	3.82503e-08	1.31753	0.186	0.07	0.00120806
Fndc4	3.86098e-08	2.52364	0.095	0.014	0.00121941
Tmem102	3.886e-08	2.35371	0.095	0.014	0.00122731
Gm6789	3.93385e-08	1.42741	0.178	0.066	0.00124243
Haao	3.98688e-08	-2.64474	0.015	0.075	0.00125918
Rbfox2	3.98729e-08	0.99257	0.267	0.132	0.0012593
2210016F16Rik	4.00603e-08	0.960335	0.314	0.173	0.00126522
Sacs	4.07562e-08	-1.458	0.082	0.184	0.0012872
Slc35e4	4.10833e-08	1.34252	0.185	0.07	0.00129753
Hars	4.19895e-08	0.893121	0.325	0.182	0.00132615
Gm16124	4.24188e-08	0.862061	0.343	0.198	0.00133971
Cnpy4	4.33904e-08	1.00587	0.284	0.148	0.0013704
A230087F16Rik	4.45608e-08	2.37059	0.098	0.016	0.00140737
Igkv6-17	4.4972e-08	4.94714	0.065	0	0.00142035
Prxl2b	4.50026e-08	1.56171	0.138	0.039	0.00142132
Gm17077	4.5169e-08	1.97223	0.103	0.018	0.00142657
Mab21l2	4.54913e-08	2.86148	0.093	0.014	0.00143675
Sp3	4.75867e-08	-0.732929	0.482	0.566	0.00150293
Elk3	4.89175e-08	-0.684778	0.472	0.582	0.00154496
Susd1	4.97831e-08	-0.900036	0.221	0.355	0.0015723
Prmt5	5.01786e-08	0.787207	0.332	0.186	0.00158479
Epc1	5.04343e-08	-0.670387	0.445	0.559	0.00159287
Evc	5.07552e-08	3.55165	0.075	0.005	0.001603
Cd53	5.08953e-08	-0.72348	0.322	0.464	0.00160742
Gm50230	5.08964e-08	-1.35524	0.075	0.175	0.00160746
Tnfsf4	5.11204e-08	2.33664	0.09	0.011	0.00161453
Nlrp1a	5.16737e-08	-2.71583	0.01	0.064	0.00163201
Mmp11	5.19328e-08	1.01854	0.267	0.132	0.00164019
Eya2	5.20215e-08	0.728416	0.444	0.295	0.001643
Phyh	5.23718e-08	0.748454	0.315	0.17	0.00165406
Rabepk	5.23979e-08	0.702717	0.39	0.236	0.00165488
Cntrl	5.27102e-08	-0.922278	0.299	0.416	0.00166475
S100a9	5.3422e-08	2.47682	0.08	0.007	0.00168723
Syde1	5.36694e-08	1.11425	0.205	0.084	0.00169504
Rasgrp2	5.4447e-08	-0.677644	0.338	0.482	0.0017196
Cops8	5.48648e-08	0.5871	0.515	0.348	0.00173279
Gm55374	5.52852e-08	-2.18831	0.017	0.08	0.00174607
Tarbp2	5.58417e-08	0.897991	0.305	0.166	0.00176365
Lurap1	5.58496e-08	1.47924	0.182	0.07	0.0017639
Tmem223	5.67999e-08	0.580366	0.574	0.409	0.00179391
Hilpda	5.69103e-08	0.830455	0.328	0.184	0.0017974
2810025M15Rik	5.77482e-08	0.783707	0.328	0.182	0.00182386
4930592A05Rik	5.8629e-08	0.872947	0.369	0.227	0.00185168
Bltp1	5.86639e-08	-0.650322	0.576	0.63	0.00185278
Hs3st1	6.06228e-08	1.69921	0.129	0.034	0.00191465
Mrpl22	6.07389e-08	0.723256	0.355	0.205	0.00191832
Ccnq	6.27852e-08	0.789408	0.383	0.234	0.00198294
Mapre3	6.33262e-08	1.51797	0.146	0.045	0.00200003
Tmem216	6.4016e-08	0.820517	0.268	0.132	0.00202182
Rgs7bp	6.42665e-08	-2.62272	0.011	0.066	0.00202973
Spo11	6.43152e-08	1.87228	0.128	0.034	0.00203127
Rasl11a	6.49607e-08	2.64674	0.092	0.014	0.00205165
Gm10045	6.51279e-08	0.849959	0.363	0.22	0.00205693
Gm12735	6.52975e-08	-2.07338	0.02	0.084	0.00206229
Gm48133	6.54444e-08	-2.51802	0.011	0.066	0.00206693
Lrrc18	6.54444e-08	-2.51802	0.011	0.066	0.00206693
Pcdhga6	6.58038e-08	1.33664	0.203	0.086	0.00207828
Gm32051	6.68634e-08	3.20171	0.079	0.007	0.00211175
Wdr66	6.69264e-08	4.09153	0.069	0.002	0.00211374
Agpat3	6.75615e-08	0.620139	0.37	0.209	0.0021338
A830021M18Rik	6.75957e-08	2.34132	0.105	0.02	0.00213488
Tasl	6.86371e-08	-1.5556	0.046	0.13	0.00216777
Rhbdd2	6.87477e-08	0.622043	0.438	0.277	0.00217126
Cdkn2d	6.92906e-08	0.648287	0.459	0.298	0.0021884
Ssh2	7.05875e-08	-0.958508	0.347	0.448	0.00222937
Pgp	7.19118e-08	0.710526	0.375	0.223	0.00227119
Gm44170	7.20979e-08	1.05717	0.241	0.114	0.00227707
Mogs	7.27941e-08	0.735431	0.365	0.214	0.00229906
Fbxo44	7.34931e-08	2.04025	0.123	0.032	0.00232113
Adprs	7.37424e-08	0.793111	0.367	0.22	0.00232901
Rpl18-ps2	7.53185e-08	0.814688	0.335	0.191	0.00237878
Septin5	7.81578e-08	2.51418	0.096	0.016	0.00246846
Tlcd2	8.09168e-08	0.937783	0.282	0.148	0.00255559
Agtr1a	8.26281e-08	4.94714	0.063	0	0.00260964
Cfap68	8.28065e-08	0.725893	0.376	0.227	0.00261528
Eps8l1	8.28319e-08	1.47333	0.128	0.034	0.00261608
Yif1a	8.42288e-08	0.723256	0.359	0.211	0.0026602
Gm16897	8.53461e-08	-1.66644	0.041	0.12	0.00269549
Rab40b	8.81589e-08	2.28417	0.1	0.018	0.00278432
Gm26532	8.91094e-08	1.68059	0.16	0.057	0.00281434
Aup1	9.05498e-08	0.642995	0.412	0.257	0.00285983
Adgrl2	9.20955e-08	0.634321	0.392	0.232	0.00290865
Sell	9.21857e-08	-1.53484	0.087	0.186	0.0029115
B3gat3	9.30239e-08	0.715285	0.367	0.218	0.00293797
Gps1	9.31701e-08	0.689625	0.431	0.277	0.00294259
Apol10b	9.31759e-08	3.57368	0.073	0.005	0.00294277
Sstr2	9.33861e-08	-3.10814	0.005	0.05	0.00294941
Bex2	9.41092e-08	1.0132	0.279	0.148	0.00297225
Bcs1l	9.46167e-08	0.828339	0.304	0.164	0.00298828
Jag1	9.49842e-08	1.84696	0.112	0.025	0.00299988
Gpr65	9.56967e-08	-1.03589	0.154	0.275	0.00302239
Mrpl58	9.89018e-08	0.665363	0.336	0.186	0.00312362
Pclo	1.00289e-07	2.01372	0.1	0.018	0.00316743
Asxl1	1.01096e-07	-0.919929	0.285	0.411	0.00319292
Marchf8	1.01553e-07	1.1718	0.194	0.08	0.00320733
2010004M13Rik	1.02657e-07	0.856357	0.292	0.155	0.00324223
Tmub2	1.02879e-07	0.803422	0.301	0.161	0.00324921
Gm5835	1.0413e-07	1.69921	0.137	0.041	0.00328873
Dkkl1	1.0542e-07	0.626782	0.446	0.289	0.00332948
Serhl	1.08847e-07	0.68	0.37	0.22	0.00343771
C1qtnf6	1.11568e-07	1.40493	0.151	0.05	0.00352366
Runx3	1.12257e-07	-0.966295	0.177	0.3	0.0035454
Tradd	1.14126e-07	0.659484	0.397	0.243	0.00360445
Tmem9b	1.14129e-07	0.90524	0.279	0.148	0.00360454
Pdzd8	1.14689e-07	-0.903674	0.241	0.364	0.00362223
Timm50	1.14963e-07	0.738739	0.364	0.218	0.00363087
Gm42722	1.15334e-07	0.838038	0.225	0.1	0.0036426
Stx12	1.15405e-07	0.739646	0.386	0.239	0.00364482
Meis2	1.19855e-07	3.38103	0.076	0.007	0.00378539
Tsix	1.20908e-07	1.83671	0.095	0.016	0.00381863
Gm11131	1.21127e-07	-0.84511	0.244	0.375	0.00382554
Hotairm1	1.2116e-07	1.39109	0.137	0.041	0.00382659
Lingo4	1.22387e-07	3.9216	0.071	0.005	0.00386535
Grwd1	1.2357e-07	0.845861	0.293	0.157	0.00390272
Tapt1	1.23843e-07	-0.922651	0.198	0.325	0.00391132
Xpc	1.23902e-07	-0.750623	0.391	0.502	0.0039132
Kars	1.24819e-07	0.785798	0.308	0.168	0.00394215
Eya4	1.28079e-07	4.02114	0.066	0.002	0.00404513
Mzt2	1.29219e-07	1.10639	0.205	0.089	0.00408114
Acad12	1.2939e-07	1.36	0.182	0.073	0.00408653
Pih1d1	1.30032e-07	0.599006	0.407	0.252	0.00410681
Pitpnm1	1.33002e-07	1.06092	0.253	0.127	0.00420061
Praf2	1.33039e-07	1.11425	0.187	0.075	0.00420178
Snx18	1.33359e-07	0.944323	0.289	0.157	0.00421186
Gm44729	1.38346e-07	-2.04103	0.026	0.093	0.0043694
Rpp38	1.39547e-07	0.703115	0.359	0.211	0.0044073
Pcdhgb2	1.40142e-07	1.33664	0.191	0.08	0.0044261
Shq1	1.40721e-07	1.18171	0.215	0.098	0.0044444
Hdac11	1.41265e-07	1.01074	0.251	0.125	0.00446157
G6pc3	1.42957e-07	0.655678	0.423	0.273	0.004515
Inf2	1.43373e-07	0.787805	0.32	0.18	0.00452816
Jsrp1	1.43695e-07	2.61067	0.085	0.011	0.00453831
Tusc1	1.46325e-07	0.679974	0.435	0.289	0.00462139
C1qtnf12	1.46598e-07	0.868492	0.295	0.161	0.00462999
Rpl27a-ps4	1.47627e-07	0.73346	0.344	0.2	0.0046625
Dcstamp	1.47723e-07	-3.43595	0.004	0.045	0.00466553
Pld3	1.48903e-07	0.831848	0.299	0.164	0.00470279
Slc43a1	1.49645e-07	0.995886	0.257	0.13	0.00472624
Tsr2	1.49709e-07	0.88193	0.287	0.155	0.00472827
Agtpbp1	1.50639e-07	0.814688	0.328	0.186	0.00475763
D130020L05Rik	1.5077e-07	-1.19138	0.097	0.202	0.00476176
Gm10176	1.51352e-07	4.81469	0.06	0	0.00478014
Sh2d5	1.51807e-07	-1.72225	0.027	0.095	0.00479453
Lancl3	1.52372e-07	0.878319	0.187	0.075	0.00481237
Gm11770	1.53985e-07	1.73483	0.138	0.043	0.00486329
Dnajc30	1.54779e-07	0.793393	0.293	0.157	0.00488838
Impdh2-ps	1.55045e-07	1.20352	0.212	0.095	0.0048968
Prps1	1.56208e-07	0.7853	0.339	0.198	0.00493351
Prkca	1.5681e-07	0.93625	0.288	0.157	0.00495253
Ipo13	1.59325e-07	1.56797	0.139	0.043	0.00503197
Tor2a	1.6068e-07	0.793989	0.344	0.205	0.00507476
Ggt7	1.65083e-07	-1.47071	0.05	0.134	0.00521381
Prkd2	1.65466e-07	0.629267	0.429	0.275	0.00522591
Pcdhgb7	1.66593e-07	1.30011	0.193	0.082	0.00526151
H2-K2	1.69266e-07	0.818792	0.326	0.189	0.00534593
Vldlr	1.70241e-07	0.980624	0.328	0.195	0.00537673
Podnl1	1.70639e-07	1.15559	0.188	0.077	0.00538929
Gins4	1.71727e-07	0.842169	0.276	0.143	0.00542365
9930021J03Rik	1.72356e-07	-0.825421	0.294	0.42	0.00544352
mt-Tn	1.77225e-07	0.586553	0.467	0.3	0.0055973
Map3k15	1.80429e-07	0.707138	0.353	0.209	0.00569848
Gm34758	1.8298e-07	1.72193	0.14	0.045	0.00577905
Rfc1	1.83684e-07	-0.596494	0.538	0.618	0.00580129
A530088E08Rik	1.85698e-07	0.585442	0.497	0.345	0.00586489
Lax1	1.85917e-07	-1.37404	0.082	0.18	0.00587181
Gstm7	1.85963e-07	1.36867	0.177	0.07	0.00587328
Thap7	1.87416e-07	0.779701	0.37	0.23	0.00591916
Nudt18	1.9161e-07	0.89278	0.245	0.12	0.00605163
Filip1l	1.92978e-07	-1.52667	0.065	0.155	0.00609484
Slx1b	1.98106e-07	0.914939	0.232	0.109	0.00625679
Lrrc14	2.02982e-07	0.827944	0.276	0.143	0.00641079
Gpx3	2.03694e-07	3.02114	0.079	0.009	0.00643326
Ugt1a7c	2.03732e-07	-1.30608	0.074	0.168	0.00643448
Gm21985	2.05862e-07	-1.04382	0.204	0.32	0.00650174
Snx21	2.08436e-07	0.763561	0.31	0.17	0.00658303
Ocln	2.1435e-07	2.23526	0.1	0.02	0.00676981
Lbhd2	2.20268e-07	3.24353	0.074	0.007	0.00695671
Ccdc136	2.22561e-07	2.20941	0.1	0.02	0.00702915
Gm13032	2.23497e-07	2.20941	0.103	0.023	0.00705871
2900005J15Rik	2.23613e-07	0.682816	0.343	0.2	0.00706236
Paqr8	2.2666e-07	-1.42341	0.07	0.161	0.0071586
Lyst	2.26869e-07	-0.911287	0.274	0.393	0.0071652
Gm2423	2.29272e-07	-1.57965	0.037	0.111	0.0072411
Marchf9	2.31863e-07	1.38173	0.148	0.05	0.00732293
Gorasp2	2.31883e-07	0.59703	0.407	0.257	0.00732355
Gbx2	2.32005e-07	2.11425	0.1	0.02	0.00732742
Ndrg2	2.37186e-07	1.18464	0.186	0.077	0.00749104
Gm11675	2.37716e-07	1.30689	0.176	0.07	0.00750778
Gm16069	2.37898e-07	2.04713	0.1	0.02	0.00751354
Gm12191	2.3999e-07	1.23763	0.203	0.091	0.00757961
BC029722	2.40515e-07	0.845759	0.341	0.205	0.00759617
Mdga1	2.42139e-07	-1.04026	0.127	0.239	0.00764748
Lhcgr	2.43493e-07	0.633358	0.321	0.18	0.00769023
Jdp2	2.45716e-07	-0.989181	0.16	0.277	0.00776046
Grik5	2.46859e-07	1.08677	0.224	0.107	0.00779655
Gm9013	2.49083e-07	1.9684	0.111	0.027	0.00786678
Hexb	2.49533e-07	0.652872	0.346	0.2	0.00788099
Rtl8c	2.49711e-07	1.86914	0.114	0.03	0.00788661
Spryd3	2.56266e-07	0.993156	0.237	0.116	0.00809364
Gm56915	2.57889e-07	1.12281	0.189	0.08	0.0081449
Tsen34	2.58327e-07	0.664445	0.421	0.273	0.00815874
Nup62	2.58745e-07	0.84389	0.279	0.148	0.00817193
Adprh	2.61521e-07	0.581957	0.417	0.264	0.00825963
Abca2	2.62098e-07	0.874469	0.293	0.161	0.00827785
Gm24871	2.63735e-07	-1.2465	0.098	0.2	0.00832955
Gm49027	2.66583e-07	0.782466	0.325	0.189	0.00841949
Ppp1r9a	2.6692e-07	-0.711547	0.378	0.502	0.00843013
Mrpl46	2.73573e-07	0.860674	0.279	0.15	0.00864026
Clstn1	2.75818e-07	0.927317	0.269	0.143	0.00871117
Gm38116	2.77448e-07	4.94714	0.058	0	0.00876265
Gm44220	2.77539e-07	4.89561	0.058	0	0.00876551
Fgr	2.79286e-07	2.62882	0.086	0.014	0.0088207
P4ha1	2.90549e-07	-0.993029	0.305	0.416	0.00917642
Triqk	2.99259e-07	0.80014	0.241	0.116	0.00945149
Etfrf1	2.99732e-07	0.840765	0.322	0.189	0.00946645
Exoc6b	3.00592e-07	0.681289	0.481	0.339	0.0094936
Cox18	3.03714e-07	1.12261	0.186	0.077	0.00959219
Gpx8	3.04691e-07	3.97223	0.063	0.002	0.00962306
Malsu1	3.0834e-07	0.616749	0.4	0.255	0.0097383
Ebp	3.1185e-07	0.682532	0.363	0.218	0.00984914
Adrb2	3.12077e-07	-1.27621	0.164	0.277	0.00985631
Gm43126	3.12419e-07	0.822674	0.311	0.177	0.00986712
Parg	3.13918e-07	-0.981329	0.234	0.35	0.00991447
Cul9	3.1822e-07	0.805005	0.3	0.168	0.0100504
Rpp14	3.21286e-07	0.600433	0.392	0.243	0.0101472
Ror2	3.22459e-07	2.79232	0.073	0.007	0.0101842
Wdr73	3.26313e-07	0.830455	0.269	0.141	0.0103059
Lpcat2	3.26633e-07	-1.68721	0.039	0.114	0.0103161
Oxld1	3.31616e-07	1.15134	0.219	0.105	0.0104734
Krt10	3.37107e-07	1.73669	0.124	0.036	0.0106468
Enpp4	3.44716e-07	0.680152	0.378	0.234	0.0108872
Camk2n1	3.45771e-07	2.20171	0.081	0.011	0.0109205
Ecscr	3.51699e-07	0.837313	0.244	0.12	0.0111077
Gm45472	3.52296e-07	-1.76022	0.025	0.089	0.0111266
Nxn	3.54436e-07	0.950749	0.229	0.109	0.0111941
Rdm1	3.54603e-07	0.785798	0.316	0.182	0.0111994
Ifi206	3.55114e-07	-2.57381	0.011	0.061	0.0112156
Podxl	3.57756e-07	2.45664	0.081	0.011	0.011299
Tyrobp	3.63926e-07	-1.62991	0.039	0.114	0.0114939
Supt6	3.68531e-07	-0.607971	0.45	0.55	0.0116393
Cnppd1	3.7993e-07	0.674963	0.391	0.252	0.0119993
Nudt2	3.83633e-07	0.887788	0.274	0.148	0.0121163
Gm20163	3.9072e-07	2.16736	0.097	0.02	0.0123401
Rnaseh2a	3.91273e-07	0.694792	0.33	0.191	0.0123576
Pnpo	4.00226e-07	0.616749	0.352	0.205	0.0126403
Slc31a1	4.01107e-07	1.15466	0.204	0.093	0.0126682
Ighg2c	4.13692e-07	3.84217	0.062	0.002	0.0130656
Slc39a13	4.21301e-07	0.759965	0.292	0.159	0.013306
Cyb5r1	4.2321e-07	0.930536	0.26	0.136	0.0133662
Fam216a	4.25826e-07	0.829091	0.306	0.175	0.0134489
Cyp4b1	4.27533e-07	2.04317	0.105	0.025	0.0135028
Cobll1	4.32528e-07	-0.966171	0.164	0.28	0.0136605
Arhgef18	4.33808e-07	-0.786216	0.339	0.452	0.013701
Gm9512	4.35328e-07	1.42504	0.148	0.052	0.0137489
Gm12940	4.36175e-07	-0.622717	0.45	0.548	0.0137757
Gm35853	4.39919e-07	2.67496	0.071	0.007	0.013894
Gm29946	4.40748e-07	0.918924	0.258	0.136	0.0139201
Zbtb38	4.42888e-07	-0.597153	0.683	0.689	0.0139877
Pigyl	4.45522e-07	0.714641	0.355	0.216	0.0140709
Pcdhga3	4.45804e-07	1.26805	0.188	0.082	0.0140798
Mad2l2	4.5007e-07	1.06916	0.242	0.125	0.0142146
Gm11425	4.51662e-07	1.14987	0.183	0.077	0.0142648
Fuz	4.51857e-07	0.677384	0.338	0.198	0.014271
Pdlim2	4.53025e-07	0.745685	0.341	0.205	0.0143079
Gm49839	4.5344e-07	-1.36441	0.06	0.145	0.014321
Snrpn	4.54381e-07	1.80075	0.116	0.032	0.0143507
Gp1bb	4.57869e-07	2.37059	0.089	0.016	0.0144609
Hpcal1	4.59695e-07	0.681808	0.406	0.266	0.0145185
Zfp292	4.60531e-07	-0.601871	0.552	0.602	0.014545
Usb1	4.62498e-07	1.05875	0.224	0.109	0.0146071
Rab28	4.62725e-07	0.863782	0.289	0.161	0.0146142
Airn	4.64359e-07	0.722147	0.267	0.141	0.0146658
Gtf2h3	4.68365e-07	0.858991	0.264	0.141	0.0147924
Prkar2a	4.75128e-07	1.26449	0.185	0.08	0.015006
Xist	4.79998e-07	1.72568	0.105	0.025	0.0151598
Extl3	4.83149e-07	1.07361	0.226	0.111	0.0152593
Cd99l2	4.87437e-07	0.914224	0.219	0.102	0.0153947
Ehmt2	4.90664e-07	0.608481	0.437	0.286	0.0154966
Brpf1	4.90986e-07	-1.07312	0.156	0.268	0.0155068
2810449D17Rik	4.98315e-07	1.00177	0.241	0.123	0.0157383
Dhrs7b	4.99318e-07	1.03251	0.235	0.118	0.01577
Cox19	4.9997e-07	0.692069	0.391	0.25	0.0157905
Uri1	5.00858e-07	-0.620957	0.535	0.598	0.0158186
Dsg2	5.04576e-07	2.39965	0.08	0.011	0.015936
Diaph3	5.06054e-07	-0.785853	0.273	0.398	0.0159827
AA986860	5.06537e-07	4.63781	0.055	0	0.0159979
Trappc2l	5.10132e-07	0.627509	0.44	0.295	0.0161115
2810001A02Rik	5.17165e-07	0.58504	0.476	0.336	0.0163336
Card6	5.26364e-07	-2.26426	0.015	0.068	0.0166242
Gm12592	5.26971e-07	-1.2159	0.076	0.168	0.0166433
Gm28959	5.29565e-07	0.926502	0.293	0.168	0.0167252
Cpt2	5.32478e-07	1.10564	0.194	0.086	0.0168173
Arpin	5.3732e-07	2.43618	0.075	0.009	0.0169702
Maip1	5.37739e-07	0.951598	0.261	0.139	0.0169834
Pcdhgc5	5.3889e-07	1.18783	0.191	0.084	0.0170198
Faim	5.42244e-07	0.831966	0.293	0.164	0.0171257
Acy3	5.42277e-07	1.84217	0.118	0.034	0.0171267
Mbd6	5.51578e-07	0.804765	0.316	0.184	0.0174205
Rundc3a	5.52749e-07	2.02986	0.096	0.02	0.0174575
Alg1	5.53645e-07	1.0851	0.212	0.1	0.0174858
Ppp4r3b	5.58597e-07	-0.619913	0.518	0.586	0.0176422
Adcy3	5.63671e-07	-1.70887	0.031	0.098	0.0178024
Gbp4	5.73495e-07	0.79232	0.25	0.127	0.0181127
2010001A14Rik	5.7635e-07	1.23824	0.187	0.082	0.0182029
Slc7a4	5.96882e-07	1.19942	0.17	0.068	0.0188513
Ccdc171	6.00393e-07	-0.962204	0.161	0.275	0.0189622
Npas3	6.11711e-07	2.26625	0.087	0.016	0.0193197
Maged1	6.22524e-07	0.633172	0.407	0.266	0.0196612
Trpm7	6.29071e-07	-0.635256	0.451	0.541	0.0198679
Ino80e	6.30063e-07	0.58227	0.387	0.241	0.0198993
Man2c1	6.45398e-07	0.842497	0.268	0.143	0.0203836
Sptlc2	6.45755e-07	0.587832	0.434	0.293	0.0203949
Cnot1	6.51556e-07	-0.644744	0.534	0.595	0.0205781
B9d1	6.60616e-07	1.7645	0.124	0.039	0.0208642
Mrpl41	6.63202e-07	0.80014	0.358	0.23	0.0209459
Otub2	6.63598e-07	1.28417	0.177	0.075	0.0209584
Gm34866	6.85285e-07	4.66884	0.054	0	0.0216434
Ntf3	6.85512e-07	4.72896	0.054	0	0.0216505
Kcnb2	6.8593e-07	4.78667	0.054	0	0.0216637
Gm56901	6.86144e-07	0.972229	0.229	0.114	0.0216705
Pcdhga1	7.10539e-07	1.22178	0.192	0.086	0.022441
Cmip	7.12422e-07	-0.811751	0.354	0.459	0.0225004
Gm14798	7.15007e-07	-1.69934	0.038	0.109	0.0225821
Gm8934	7.20457e-07	1.74103	0.121	0.036	0.0227542
Rab6b	7.39444e-07	0.939675	0.253	0.136	0.0233539
Il1rapl1	7.39839e-07	3.06844	0.069	0.007	0.0233663
Il27	7.60253e-07	1.44767	0.141	0.05	0.0240111
Galnt1	7.63576e-07	-0.61994	0.53	0.584	0.024116
Gm56927	7.66328e-07	2.38103	0.086	0.016	0.024203
Syt11	7.69959e-07	0.918613	0.251	0.132	0.0243176
H2bc3	7.70158e-07	-3.88575	0.001	0.034	0.0243239
Aopep	7.82323e-07	0.660839	0.355	0.216	0.0247081
Pcdhgb1	7.82982e-07	1.2243	0.186	0.082	0.0247289
Ctnnal1	7.84095e-07	0.809394	0.209	0.095	0.0247641
Ephx1	7.94105e-07	1.87675	0.106	0.027	0.0250802
Pcdhga4	8.01283e-07	1.21613	0.186	0.082	0.0253069
Exosc4	8.02767e-07	0.597705	0.418	0.275	0.0253538
Ap2a1	8.04918e-07	0.699211	0.283	0.155	0.0254217
Gm8960	8.0599e-07	0.706885	0.378	0.241	0.0254556
Mospd3	8.07397e-07	0.722111	0.352	0.216	0.0255
Sdhaf1	8.14191e-07	0.702849	0.373	0.236	0.0257146
Topbp1	8.14298e-07	-0.907205	0.268	0.375	0.025718
Cipc	8.21747e-07	1.05509	0.226	0.114	0.0259532
Angptl4	8.29808e-07	2.30188	0.09	0.018	0.0262078
Unc13a	8.35383e-07	0.832642	0.289	0.164	0.0263839
Hacd1	8.37816e-07	0.934924	0.278	0.157	0.0264608
C230035I16Rik	8.47753e-07	1.54051	0.134	0.045	0.0267746
Gm17035	8.48513e-07	1.35129	0.148	0.055	0.0267986
Myd88	8.54132e-07	0.675675	0.319	0.186	0.026976
Dram2	8.56568e-07	0.76085	0.282	0.157	0.027053
Cebpa	8.70029e-07	-2.53783	0.006	0.048	0.0274781
Sbf2	8.89571e-07	1.29711	0.17	0.07	0.0280953
Ugt1a6a	8.91531e-07	-1.2954	0.075	0.164	0.0281572
Gm7143	8.91614e-07	1.22672	0.176	0.075	0.0281598
Gm44505	8.92705e-07	-0.662221	0.538	0.593	0.0281943
Tfec	8.98066e-07	0.76352	0.347	0.218	0.0283636
2900041M22Rik	9.00713e-07	1.31392	0.166	0.068	0.0284472
Gm22146	9.04977e-07	-1.62826	0.057	0.136	0.0285819
Lime1	9.08756e-07	1.24136	0.176	0.075	0.0287012
Pcdhgb4	9.14913e-07	1.07981	0.218	0.107	0.0288957
Gabbr2	9.2701e-07	4.72896	0.053	0	0.0292778
B3gnt5	9.28734e-07	-1.12432	0.216	0.327	0.0293322
Gbp3	9.30086e-07	0.742279	0.347	0.218	0.0293749
Bmerb1	9.35712e-07	1.41291	0.134	0.045	0.0295526
Rfesd	9.36984e-07	1.0387	0.207	0.098	0.0295928
Eif2b1	9.40417e-07	0.844641	0.25	0.13	0.0297012
Micall1	9.4135e-07	0.963757	0.208	0.098	0.0297307
Rnu12	9.4355e-07	-2.38052	0.012	0.061	0.0298001
Ppil1	9.5036e-07	0.602293	0.348	0.207	0.0300152
Hecw2	9.59398e-07	-3.40931	0.004	0.041	0.0303007
Gm43055	9.60695e-07	-0.834353	0.212	0.33	0.0303416
Gm12655	9.70649e-07	1.95297	0.105	0.027	0.030656
Cela1	9.92683e-07	1.02571	0.241	0.127	0.0313519
Snap47	1.01435e-06	0.814688	0.314	0.186	0.0320362
Gm15411	1.01892e-06	0.827944	0.18	0.075	0.0321806
Gm5854	1.02205e-06	3.84217	0.058	0.002	0.0322794
Cystm1	1.02296e-06	3.7581	0.058	0.002	0.0323083
Wsb2	1.03e-06	0.842169	0.269	0.148	0.0325304
Tnfrsf1b	1.03264e-06	0.949861	0.248	0.132	0.032614
Nxpe2	1.03957e-06	3.33664	0.063	0.005	0.0328328
Apobec1	1.04256e-06	1.0419	0.189	0.084	0.0329273
Zfp637	1.04524e-06	0.620986	0.346	0.209	0.0330118
Psmb7	1.04688e-06	0.600335	0.421	0.277	0.0330637
Slc19a1	1.05293e-06	1.08677	0.219	0.109	0.0332548
Dock7	1.07691e-06	-0.863925	0.328	0.439	0.0340121
Fam210b	1.09079e-06	1.1052	0.18	0.077	0.0344505
Xk	1.0929e-06	0.974071	0.209	0.1	0.0345169
Gprc5c	1.10587e-06	2.9216	0.063	0.005	0.0349268
Tusc2	1.1176e-06	0.846052	0.287	0.164	0.0352971
Fbxo11	1.12356e-06	-0.841052	0.298	0.405	0.0354852
Tpra1	1.12844e-06	1.17838	0.198	0.093	0.0356395
C1ra	1.13501e-06	1.0745	0.197	0.091	0.035847
Rnf19b	1.14221e-06	0.930165	0.187	0.082	0.0360746
Coprs	1.14812e-06	1.4241	0.133	0.045	0.036261
Timm8a1	1.155e-06	0.62502	0.367	0.227	0.0364783
Ckap5	1.18523e-06	-0.868158	0.319	0.414	0.037433
Vps11	1.20134e-06	1.16736	0.183	0.082	0.037942
Mfge8	1.20526e-06	0.664695	0.395	0.259	0.0380658
Gm37186	1.20844e-06	-1.67717	0.03	0.093	0.0381661
Enkur	1.2287e-06	2.47682	0.08	0.014	0.0388059
Ndufaf3	1.23113e-06	0.790551	0.321	0.193	0.0388827
Ndor1	1.24898e-06	0.778128	0.273	0.15	0.0394466
Ntn4	1.25219e-06	4.69921	0.052	0	0.039548
B930036N10Rik	1.26242e-06	-1.05874	0.153	0.257	0.0398711
Il3ra	1.27985e-06	1.27037	0.173	0.075	0.0404215
Focad	1.29158e-06	0.803046	0.245	0.127	0.0407921
Ntmt1	1.29747e-06	0.753287	0.314	0.186	0.040978
Gas2l1	1.31155e-06	1.77721	0.111	0.032	0.0414228
Bad	1.316e-06	0.596943	0.401	0.259	0.0415633
Pdp1	1.32961e-06	1.20171	0.171	0.073	0.041993
Akr1c19	1.3359e-06	3.04499	0.066	0.007	0.0421918
Nacc2	1.34267e-06	1.4718	0.135	0.048	0.0424054
Lama5	1.34809e-06	2.99689	0.066	0.007	0.0425767
Gm20687	1.3619e-06	1.15559	0.192	0.089	0.043013
Pcdhgc3	1.37762e-06	1.22178	0.188	0.086	0.0435093
Unc45bos	1.40615e-06	3.28417	0.062	0.005	0.0444106
4933440N22Rik	1.41034e-06	-0.908835	0.202	0.314	0.0445429
Dnmt1	1.41664e-06	-0.808149	0.375	0.464	0.0447419
Slc16a11	1.42527e-06	-1.9197	0.021	0.077	0.0450144
Eloa	1.42853e-06	-0.792995	0.277	0.393	0.0451173
Cd244a	1.42974e-06	-2.41627	0.009	0.052	0.0451555
Rprm	1.43672e-06	2.6503	0.066	0.007	0.045376
Zfp738	1.44142e-06	-0.93328	0.223	0.336	0.0455243
Pcdhga11	1.4473e-06	1.19766	0.188	0.086	0.0457101
Pcdhgb8	1.4473e-06	1.19766	0.188	0.086	0.0457101
Gm12005	1.45402e-06	2.57368	0.075	0.011	0.0459222
Maff	1.46556e-06	1.02852	0.209	0.102	0.0462869
Gm55122	1.48118e-06	1.13452	0.202	0.098	0.04678
4930550C14Rik	1.4848e-06	2.94714	0.062	0.005	0.0468944
Eps8	1.5017e-06	0.686611	0.319	0.189	0.0474282
Ifngr2	1.50397e-06	-0.931556	0.192	0.302	0.0474998
Map1lc3a	1.50544e-06	0.626399	0.387	0.252	0.0475464
Gm14044	1.51822e-06	1.06958	0.183	0.082	0.0479499
Cyth1	1.52928e-06	-1.04569	0.159	0.264	0.0482991
Sumf2	1.52969e-06	0.90461	0.236	0.123	0.0483122
Tmem251	1.53451e-06	0.767598	0.327	0.205	0.0484644
Mn1	1.54607e-06	-1.22916	0.135	0.234	0.0488295
Bop1	1.55414e-06	1.00502	0.196	0.091	0.0490844
6530409C15Rik	1.5647e-06	-1.56928	0.037	0.105	0.049418
Stau2	1.57269e-06	0.745942	0.262	0.141	0.0496702
Rpl3-ps1	1.57599e-06	1.36479	0.154	0.061	0.0497746
