## Supplementary material for "Chronic alcohol exposure drives inflammaging and transposon derepression in hematopoietic stem progenitor cells": Table S4

### Sheet: Sheet1
Chr	Start	End	Strand	Length	gene_id	TE_class	TE_family	biotype	Geneid	sele_1_log2_FC	sele_1_CPM	sele_1_p_val	sele_1_class	sele_2_log2_FC	sele_2_p_val	sele_2_class	dsRIP_log2_FC	dsRIP_p_val	dsRIP_class	INPUT_log2_FC	INPUT_p_val	INPUT_class
chr1	3999557	4409241	-	409685	ENSMUSG00000025900.13	nonTE	nonTE	protein_coding	Rp1	1.91851	1.44	1.63497e-07	+	0.62404	0.0182579	+	0.0582043	0.717957	0	-0.565836	0.00594266	-
chr1	4807892	4886770	+	78879	ENSMUSG00000104217.1	nonTE	nonTE	protein_coding	Gm37988	1.49319	101.44	1.70102e-12	+	0.206424	0.0447249	+	0.0215508	0.752719	0	-0.184873	0.0142167	-
chr1	5070018	5162529	+	92512	ENSMUSG00000033793.12	nonTE	nonTE	protein_coding	Atp6v1h	0.809817	58.7	1.94114e-06	+	0.307362	0.0203714	+	0.0254983	0.767901	0	-0.281864	0.00421096	-
chr1	6206197	6276648	+	70452	ENSMUSG00000025907.14	nonTE	nonTE	protein_coding	Rb1cc1	1.63804	150.87	3.86919e-10	+	0.317069	0.038524	+	0.114097	0.269766	0	-0.202972	0.0601261	0
chr1	10037987	10136768	+	98782	ENSMUSG00000056763.16	nonTE	nonTE	protein_coding	Cspp1	0.88037	75.1	2.35974e-07	+	0.245891	0.0443966	+	0.0183716	0.821007	0	-0.227519	0.0116589	-
chr1	13354483	13356730	-	2248	ENSMUSG00000102664.1	nonTE	nonTE	TEC	Gm38380	0.488615	4.55	0.0029633	+	0.344487	0.0270031	+	0.145517	0.153931	0	-0.19897	0.0745458	0
chr1	15805646	15844052	+	38407	ENSMUSG00000025925.14	nonTE	nonTE	protein_coding	Terf1	1.44671	52.99	2.47058e-10	+	0.261333	0.0468245	+	0.0361206	0.678946	0	-0.225212	0.0191971	-
chr1	23844846	23922317	-	77472	ENSMUSG00000026155.13	nonTE	nonTE	protein_coding	Smap1	1.35533	96.22	5.30548e-12	+	0.204509	0.0401947	+	0.0790024	0.240066	0	-0.125506	0.0738099	0
chr1	33761545	33814595	-	53051	ENSMUSG00000042197.13	nonTE	nonTE	protein_coding	Zfp451	0.685739	66.34	4.95304e-07	+	0.215511	0.0327118	+	-0.123438	0.0746652	0	-0.338949	6.38765e-05	-
chr1	38052786	38129801	-	77016	ENSMUSG00000026082.11	nonTE	nonTE	protein_coding	Rev1	1.07278	97.51	4.03516e-08	+	0.261002	0.0489089	+	0.085549	0.338308	0	-0.175453	0.0620608	0
chr1	43933647	44003000	+	69354	ENSMUSG00000041763.14	nonTE	nonTE	protein_coding	Tpp2	0.994493	96.88	1.57182e-06	+	0.342141	0.0310125	+	-0.0427251	0.683587	0	-0.384866	0.00157858	-
chr1	46425592	46807476	+	381885	ENSMUSG00000101337.6	nonTE	nonTE	protein_coding	Dnah7c	1.78606	5.48	2.46785e-10	+	0.32968	0.0420703	+	0.0891778	0.394345	0	-0.240502	0.0442608	-
chr1	52163448	52233232	-	69785	ENSMUSG00000026103.14	nonTE	nonTE	protein_coding	Gls	1.21787	124.65	4.22071e-09	+	0.327927	0.0147647	+	-0.00189226	0.982689	0	-0.329819	0.00123111	-
chr1	53189187	53297018	-	107832	ENSMUSG00000026098.13	nonTE	nonTE	protein_coding	Pms1	1.3953	30.44	5.78994e-11	+	0.297561	0.0133289	+	-0.0170324	0.82473	0	-0.314594	0.000743631	-
chr1	53297095	53310309	+	13215	ENSMUSG00000026097.9	nonTE	nonTE	protein_coding	Ormdl1	1.12367	19.45	2.03357e-07	+	0.373778	0.0177813	+	-0.0709985	0.486501	0	-0.444776	0.000394208	-
chr1	53297111	53318035	+	20925	ENSMUSG00000100679.1	nonTE	nonTE	protein_coding	Gm28778	1.13555	27.43	1.8324e-08	+	0.3224	0.0182086	+	-0.0538502	0.542869	0	-0.37625	0.000482375	-
chr1	53325507	53352667	-	27161	ENSMUSG00000099913.1	nonTE	nonTE	protein_coding	Gm28551	1.41593	73.4	4.24967e-08	+	0.375154	0.0336924	+	0.000710799	0.995127	0	-0.374443	0.00472165	-
chr1	53344617	53352752	-	8136	ENSMUSG00000026095.15	nonTE	nonTE	protein_coding	Asnsd1	1.40456	72.07	3.90497e-08	+	0.373357	0.0323576	+	-0.000607351	0.995779	0	-0.373965	0.00432968	-
chr1	55131231	55154899	+	23669	ENSMUSG00000025979.13	nonTE	nonTE	protein_coding	Mob4	1.32001	48.3	1.5809e-10	+	0.274424	0.0212755	+	0.026103	0.736245	0	-0.248321	0.00505121	-
chr1	57377620	57385423	+	7804	ENSMUSG00000038323.3	nonTE	nonTE	protein_coding	1700066M21Rik	1.56837	9.18	3.67362e-08	+	0.439531	0.0242667	+	-0.024645	0.843798	0	-0.464176	0.0021304	-
chr1	58392898	58407353	+	14456	ENSMUSG00000051223.14	nonTE	nonTE	protein_coding	Bzw1	1.3838	160.74	2.08853e-10	+	0.25108	0.0441718	+	-0.117577	0.167602	0	-0.368657	0.000263495	-
chr1	58522806	58586323	-	63518	ENSMUSG00000038174.14	nonTE	nonTE	protein_coding	Fam126b	1.51086	37.2	1.86655e-10	+	0.277391	0.0405995	+	0.127406	0.162867	0	-0.149984	0.115582	0
chr1	60180599	60338328	+	157730	ENSMUSG00000073664.11	nonTE	nonTE	protein_coding	Nbeal1	1.52595	61.53	2.49044e-10	+	0.289785	0.0375589	+	-0.162976	0.0873792	0	-0.452761	0.000100235	-
chr1	60343323	60388060	+	44738	ENSMUSG00000049439.13	nonTE	nonTE	protein_coding	Cyp20a1	0.808318	15.98	6.09903e-07	+	0.26253	0.0298189	+	-0.0167132	0.831376	0	-0.279243	0.0026163	-
chr1	64532645	64604548	+	71904	ENSMUSG00000025958.14	nonTE	nonTE	protein_coding	Creb1	1.10148	174.31	7.99845e-08	+	0.296355	0.0381364	+	-0.0616179	0.519007	0	-0.357973	0.00121337	-
chr1	78465448	78466926	-	1479	ENSMUSG00000104018.1	nonTE	nonTE	TEC	4833412K13Rik	0.787124	1.02	0.00137675	+	0.566494	0.0145906	+	0.067655	0.627057	0	-0.498839	0.00584429	-
chr1	80264923	80340480	-	75558	ENSMUSG00000004364.14	nonTE	nonTE	protein_coding	Cul3	1.1229	210.47	2.41932e-07	+	0.41249	0.0106205	+	0.0747138	0.476153	0	-0.337777	0.00405349	-
chr1	80326177	80327994	-	1818	ENSMUSG00000103525.1	nonTE	nonTE	TEC	Gm37262	1.57765	2.4	2.71768e-07	+	0.447199	0.0427306	+	0.191286	0.179775	0	-0.255913	0.112366	0
chr1	82724890	82752394	+	27505	ENSMUSG00000026150.14	nonTE	nonTE	protein_coding	Mff	0.874622	65.37	2.43481e-08	+	0.28731	0.00849067	+	0.0149321	0.830266	0	-0.272378	0.000961983	-
chr1	84819968	84824683	-	4716	ENSMUSG00000104503.1	nonTE	nonTE	TEC	Gm37738	1.72835	5.17	5.70425e-09	+	0.508399	0.00941197	+	0.0503332	0.678293	0	-0.458065	0.0022221	-
chr1	86014403	86015886	-	1484	ENSMUSG00000099342.1	nonTE	nonTE	processed_pseudogene	Gm18180	1.33528	5.09	1.70832e-06	+	0.440096	0.0386272	+	0.378781	0.0110862	+	-0.0613145	0.678046	0
chr1;chr1	93478964;93478993	93510260;93509733	+;+	31297	ENSMUSG00000026276.20;ENSMUSG00000116048.1	nonTE	nonTE	protein_coding	Septin2	1.28293	134.91	1.17527e-11	+	0.194257	0.0479966	+	-0.0629439	0.342182	0	-0.257201	0.000870925	-
chr1	95313623	95335284	+	21662	ENSMUSG00000051185.9	nonTE	nonTE	protein_coding	Fam174a	0.881604	13.25	1.22239e-05	+	0.31845	0.0495229	+	-0.216969	0.0517613	0	-0.535419	0.000103444	-
chr1	95587682	95667571	-	79890	ENSMUSG00000040710.10	nonTE	nonTE	protein_coding	St8sia4	1.74993	200.52	4.23507e-10	+	0.342934	0.0371501	+	-0.066849	0.542771	0	-0.409783	0.00127413	-
chr1	105663861	105755191	+	91331	ENSMUSG00000026319.13	nonTE	nonTE	protein_coding	Relch	1.60593	122.07	6.78207e-11	+	0.31565	0.0219908	+	0.0856234	0.347865	0	-0.230026	0.0195689	-
chr1	105708573	105712927	+	4355	ENSMUSG00000104044.1	nonTE	nonTE	TEC	Gm37566	1.50888	2.6	3.5361e-07	+	0.540186	0.0142841	+	0.0337312	0.804124	0	-0.506455	0.00304376	-
chr1	106764071	106796728	-	32658	ENSMUSG00000009907.17	nonTE	nonTE	protein_coding	Vps4b	1.00513	115.79	7.2675e-08	+	0.260972	0.0435489	+	0.0419896	0.626388	0	-0.218983	0.0196473	-
chr1	119652467	119837613	-	185147	ENSMUSG00000026384.13	nonTE	nonTE	protein_coding	Ptpn4	2.16039	55.47	1.90447e-11	+	0.410876	0.017402	+	-0.0682861	0.542881	0	-0.479162	0.000437845	-
chr1	127774164	127808061	+	33898	ENSMUSG00000026349.14	nonTE	nonTE	protein_coding	Ccnt2	0.848164	104.98	3.47009e-06	+	0.332568	0.0214449	+	0.159159	0.104351	0	-0.173409	0.0825265	0
chr1	128363707	128417368	-	53662	ENSMUSG00000026356.15	nonTE	nonTE	protein_coding	Dars	1.66307	134.32	4.48265e-13	+	0.227123	0.0339329	+	0.0923313	0.201989	0	-0.134792	0.0723142	0
chr1	135409622	135414186	-	4565	ENSMUSG00000100620.1	nonTE	nonTE	sense_intronic	Gm28277	1.06228	2.26	1.0591e-05	+	0.396955	0.0406614	+	-0.0158317	0.896897	0	-0.412787	0.00643655	-
chr1	143598800	143702893	-	104094	ENSMUSG00000026361.9	nonTE	nonTE	protein_coding	Cdc73	1.1412	95.95	1.87255e-10	+	0.259531	0.0136542	+	0.0130496	0.847824	0	-0.246481	0.00181739	-
chr1	143777272	143807466	+	30195	ENSMUSG00000018189.12	nonTE	nonTE	protein_coding	Uchl5	1.09209	54.32	6.10188e-07	+	0.324175	0.0448441	+	0.00525297	0.960768	0	-0.318922	0.00824592	-
chr1	144752683	144775435	-	22753	ENSMUSG00000026357.3	nonTE	nonTE	protein_coding	Rgs18	1.66914	69.67	3.48267e-08	+	0.404013	0.047321	+	-0.0525951	0.696973	0	-0.456608	0.00339054	-
chr1	151367699	151428455	-	60757	ENSMUSG00000052748.14	nonTE	nonTE	protein_coding	Swt1	1.5658	44.83	1.60986e-11	+	0.259321	0.0345383	+	0.0513558	0.525494	0	-0.207965	0.0198753	-
chr1	152878520	152880298	-	1779	ENSMUSG00000100394.1	nonTE	nonTE	sense_intronic	Gm28791	1.48762	1.28	1.27485e-05	+	0.686013	0.0149728	+	0.0653958	0.889463	0	-0.620618	0.00501715	-
chr1	159232320	159347640	+	115321	ENSMUSG00000040782.12	nonTE	nonTE	protein_coding	Cop1	1.19892	304.14	2.61941e-07	+	0.333341	0.0463568	+	0.0259767	0.816625	0	-0.307364	0.0121265	-
chr1	159235710	159238558	+	2849	ENSMUSG00000103572.1	nonTE	nonTE	TEC	Gm37115	1.62669	6.68	1.02551e-08	+	0.360235	0.0499182	+	0.0365283	0.758761	0	-0.323707	0.0189009	-
chr1	161816114	161876682	-	60569	ENSMUSG00000040297.12	nonTE	nonTE	protein_coding	Suco	1.37284	104.41	1.02913e-07	+	0.416181	0.0229184	+	0.128677	0.289904	0	-0.287504	0.0269586	-
chr1	172376546	172384099	+	7554	ENSMUSG00000050229.3	nonTE	nonTE	protein_coding	Pigm	0.67552	34.19	4.14018e-05	+	0.313212	0.0247657	+	0.062115	0.496739	0	-0.251097	0.0135176	-
chr1	176745564	176746982	-	1419	ENSMUSG00000103634.1	nonTE	nonTE	TEC	3110062G12Rik	2.1399	0.55	2.637e-05	+	0.909068	0.0321726	+	0.0480949	0.840136	0	-0.860973	0.0134385	0
chr1	177229891	177230686	-	796	ENSMUSG00000102427.1	nonTE	nonTE	TEC	Gm37463	2.71389	0.95	2.73e-10	+	0.741016	0.00465648	+	-0.0204852	0.88771	0	-0.761502	0.000988821	-
chr1	178187417	178257301	+	69885	ENSMUSG00000026502.13	nonTE	nonTE	protein_coding	Desi2	1.16317	44.09	3.03836e-08	+	0.331047	0.0213244	+	0.0178822	0.848495	0	-0.313165	0.00361492	-
chr1	195097382	195131586	-	34205	ENSMUSG00000016481.15	nonTE	nonTE	protein_coding	Cr1l	0.835317	100.02	8.32102e-07	+	0.262758	0.0383519	+	0.0680834	0.422199	0	-0.194675	0.0320386	-
chr2	15049395	15082456	+	33062	ENSMUSG00000017418.14	nonTE	nonTE	protein_coding	Arl5b	0.990349	25.11	1.46674e-07	+	0.285333	0.0333856	+	-0.0514476	0.558247	0	-0.33678	0.00132236	-
chr2	22895522	22940266	+	44745	ENSMUSG00000026784.14	nonTE	nonTE	protein_coding	Pdss1	1.30563	26.34	2.06793e-07	+	0.401072	0.0270933	+	0.0574381	0.627232	0	-0.343634	0.0103093	-
chr2	23156369	23199260	+	42892	ENSMUSG00000026775.9	nonTE	nonTE	protein_coding	Yme1l1	1.63421	140.83	9.88188e-13	+	0.335828	0.0037475	+	0.00644551	0.929342	0	-0.329382	0.000214077	-
chr2	23506220	23572106	-	65887	ENSMUSG00000026771.14	nonTE	nonTE	protein_coding	Spopl	1.45367	79.62	2.95135e-11	+	0.314157	0.00972555	+	0.101882	0.199558	0	-0.212275	0.0137624	-
chr2	29124181	29182471	+	58291	ENSMUSG00000043535.13	nonTE	nonTE	protein_coding	Setx	1.21443	196.23	2.4487e-09	+	0.271874	0.0328483	+	0.0554224	0.513885	0	-0.216452	0.0183606	-
chr2	34171457	34373142	-	201686	ENSMUSG00000038718.15	nonTE	nonTE	protein_coding	Pbx3	1.02739	59.4	6.80484e-09	+	0.296674	0.0116209	+	-0.0908735	0.236529	0	-0.387548	6.12356e-05	-
chr2	35180205	35201120	-	20916	ENSMUSG00000026878.17	nonTE	nonTE	protein_coding	Rab14	0.630797	119.77	4.09897e-05	+	0.290608	0.0255028	+	0.0161509	0.850316	0	-0.274457	0.00450722	-
chr2	37370069	37422903	-	52835	ENSMUSG00000075376.10	nonTE	nonTE	protein_coding	Rc3h2	1.42917	105.56	2.93105e-10	+	0.27605	0.0363974	+	-0.0823418	0.351032	0	-0.358392	0.00059164	-
chr2	39066214	39190734	-	124521	ENSMUSG00000035236.17	nonTE	nonTE	protein_coding	Scai	1.04316	54.53	7.65211e-09	+	0.340933	0.00538662	+	-0.0116127	0.880325	0	-0.352546	0.000220125	-
chr2	39178562	39182041	-	3480	ENSMUSG00000107955.1	nonTE	nonTE	TEC	Gm44027	0.847054	2.46	0.000160857	+	0.439144	0.0257826	+	-0.0149684	0.903544	0	-0.454113	0.00323411	-
chr2	39194354	39226451	-	32098	ENSMUSG00000026753.5	nonTE	nonTE	protein_coding	Ppp6c	1.23238	68.2	1.40858e-09	+	0.313628	0.014	+	-0.0159572	0.846421	0	-0.329585	0.00079063	-
chr2	44564412	44927657	-	363246	ENSMUSG00000036890.13	nonTE	nonTE	protein_coding	Gtdc1	1.55589	166.55	1.22657e-09	+	0.364632	0.0209971	+	0.073077	0.482805	0	-0.291555	0.010726	-
chr2	48902824	48950277	-	47454	ENSMUSG00000026761.12	nonTE	nonTE	protein_coding	Orc4	1.36498	64.04	1.31372e-08	+	0.390769	0.0153728	+	0.0405959	0.69744	0	-0.350173	0.00345628	-
chr2	49451486	49551948	+	100463	ENSMUSG00000069495.12	nonTE	nonTE	protein_coding	Epc2	1.1265	131.98	4.30243e-09	+	0.241829	0.0462718	+	0.0231377	0.775024	0	-0.218691	0.0138764	-
chr2	52072832	52122383	+	49552	ENSMUSG00000036202.16	nonTE	nonTE	protein_coding	Rif1	1.27573	108.1	3.55385e-08	+	0.34003	0.0311632	+	0.018842	0.856279	0	-0.321188	0.00610471	-
chr2	53134704	53191702	-	56999	ENSMUSG00000061136.16	nonTE	nonTE	protein_coding	Prpf40a	1.80904	163.14	1.10466e-12	+	0.345508	0.00654841	+	0.0326664	0.686929	0	-0.312841	0.000986013	-
chr2	53191726	53219220	+	27495	ENSMUSG00000026960.6	nonTE	nonTE	protein_coding	Arl6ip6	1.55498	34.61	1.09945e-09	+	0.308067	0.0455611	+	0.0541329	0.595757	0	-0.253934	0.0238918	-
chr2	53696121	53696804	-	684	ENSMUSG00000083287.4	nonTE	nonTE	processed_pseudogene	Gm13502	2.00465	2.43	5.39936e-06	+	0.82563	0.0190263	+	-0.169147	0.435421	0	-0.994777	0.000631366	-
chr2	61711694	61800376	+	88683	ENSMUSG00000026914.15	nonTE	nonTE	protein_coding	Psmd14	0.974101	111.83	1.42809e-07	+	0.327033	0.0148574	+	0.0350878	0.687422	0	-0.291945	0.00330609	-
chr2	69722545	69754012	+	31468	ENSMUSG00000042133.16	nonTE	nonTE	protein_coding	Ppig	1.24916	94.47	1.0736e-08	+	0.304056	0.0337026	+	0.040879	0.666262	0	-0.263177	0.0119498	-
chr2	70712407	70825728	-	113322	ENSMUSG00000041997.16	nonTE	nonTE	protein_coding	Tlk1	0.817999	194.59	7.31155e-08	+	0.247032	0.0211071	+	0.0438817	0.534313	0	-0.20315	0.00895091	-
chr2	73816509	73892639	-	76131	ENSMUSG00000027104.18	nonTE	nonTE	protein_coding	Atf2	1.24755	90.91	1.33657e-08	+	0.297008	0.0396918	+	5.24977e-05	0.999562	0	-0.296955	0.00590463	-
chr2	83644435	83664622	+	20188	ENSMUSG00000027091.14	nonTE	nonTE	protein_coding	Zc3h15	1.11985	60.32	1.76889e-09	+	0.266031	0.0222128	+	0.0414341	0.585969	0	-0.224597	0.00846059	-
chr2	104590523	104665429	+	74907	ENSMUSG00000027176.8	nonTE	nonTE	protein_coding	Cstf3	1.3367	92.54	5.30165e-10	+	0.256142	0.0440655	+	-0.030792	0.715677	0	-0.286934	0.00308127	-
chr2	105701027	105904564	-	203538	ENSMUSG00000027167.11	nonTE	nonTE	protein_coding	Elp4	1.9667	49.99	8.30236e-12	+	0.356853	0.0176714	+	0.154218	0.124134	0	-0.202635	0.0541022	0
chr2	105966709	106003549	-	36841	ENSMUSG00000027166.14	nonTE	nonTE	protein_coding	Dnajc24	1.12774	13.59	7.01915e-08	+	0.386128	0.00991931	+	0.107546	0.261552	0	-0.278582	0.0103754	-
chr2	109092297	109280748	-	188452	ENSMUSG00000057234.9	nonTE	nonTE	protein_coding	Mettl15	2.11707	25.39	1.91824e-11	+	0.343871	0.0386734	+	0.234684	0.040964	+	-0.109188	0.342117	0
chr2	112379211	112414240	+	35030	ENSMUSG00000027132.3	nonTE	nonTE	protein_coding	Katnbl1	1.28938	35.63	1.07316e-08	+	0.293312	0.0455885	+	0.0225617	0.815484	0	-0.270751	0.01287	-
chr2	117121374	117182279	+	60906	ENSMUSG00000027351.14	nonTE	nonTE	protein_coding	Spred1	1.08615	38.03	1.40043e-05	+	0.427852	0.0353665	+	-0.186029	0.173677	0	-0.613881	0.000225458	-
chr2	119047119	119105501	+	58383	ENSMUSG00000027326.13	nonTE	nonTE	protein_coding	Knl1	1.93501	145.03	1.51805e-09	+	0.416268	0.0338525	+	0.0480222	0.711872	0	-0.368245	0.0104173	-
chr2	119897228	119969581	+	72354	ENSMUSG00000033943.15	nonTE	nonTE	protein_coding	Mga	0.895376	126.72	6.85856e-09	+	0.22628	0.02471	+	-0.0334986	0.613948	0	-0.259778	0.000868061	-
chr2	120355312	120404113	-	48802	ENSMUSG00000033808.16	nonTE	nonTE	protein_coding	Tmem87a	1.02922	89.27	7.89005e-10	+	0.205025	0.0414536	+	0.110433	0.10909	0	-0.0945921	0.174404	0
chr2	122028546	122056598	+	28053	ENSMUSG00000027236.8	nonTE	nonTE	protein_coding	Eif3j1	1.44962	66.37	2.92605e-09	+	0.359448	0.0205332	+	0.022106	0.826788	0	-0.337342	0.00361724	-
chr2	126627442	126676337	-	48896	ENSMUSG00000027361.15	nonTE	nonTE	protein_coding	Gabpb1	0.709979	70.46	2.75494e-06	+	0.293326	0.0146256	+	0.0778306	0.322789	0	-0.215495	0.0123754	-
chr2	126791565	126876230	-	84666	ENSMUSG00000027365.14	nonTE	nonTE	protein_coding	Trpm7	1.40724	131.45	1.39434e-10	+	0.298136	0.01843	+	0.040384	0.625545	0	-0.257752	0.00549015	-
chr2	132846666	132866785	+	20120	ENSMUSG00000027357.16	nonTE	nonTE	protein_coding	Crls1	0.586777	12.61	0.000319554	+	0.294206	0.0414388	+	0.0224156	0.812506	0	-0.27179	0.0114702	-
chr2	140119883	140170564	-	50682	ENSMUSG00000045624.15	nonTE	nonTE	protein_coding	Esf1	1.76525	34.79	3.77502e-10	+	0.343055	0.0374051	+	0.0731201	0.501467	0	-0.269935	0.0242657	-
chr2	140170649	140203689	+	33041	ENSMUSG00000027384.6	nonTE	nonTE	protein_coding	Ndufaf5	0.661657	12.68	1.12542e-06	+	0.251632	0.0162884	+	0.119851	0.0846996	0	-0.131782	0.0724845	0
chr2	144527718	144541995	+	14278	ENSMUSG00000027427.13	nonTE	nonTE	protein_coding	Polr3f	1.08213	21.06	2.42948e-10	+	0.224597	0.0245595	+	0.131075	0.0536789	0	-0.0935219	0.175746	0
chr2	147012996	147078000	+	65005	ENSMUSG00000027433.5	nonTE	nonTE	protein_coding	Xrn2	0.956293	143.08	2.29078e-09	+	0.222559	0.0268288	+	0.0675574	0.313842	0	-0.155002	0.0298811	-
chr2	150114406	150136708	-	22303	ENSMUSG00000068134.13	nonTE	nonTE	protein_coding	Zfp120	2.3077	41.91	1.01194e-13	+	0.297831	0.0294995	+	0.0198855	0.823548	0	-0.277946	0.00657181	-
chr2	153741274	153773310	+	32037	ENSMUSG00000027479.14	nonTE	nonTE	protein_coding	Mapre1	0.531868	142.83	1.35764e-05	+	0.193784	0.0497375	+	0.0348113	0.599004	0	-0.158972	0.0258647	-
chr2	156147239	156180238	-	33000	ENSMUSG00000027620.16	nonTE	nonTE	protein_coding	Rbm39	1.59153	371.7	2.19246e-10	+	0.349877	0.0172037	+	0.0215918	0.822286	0	-0.328285	0.00262729	-
chr2	160645888	160722764	+	76877	ENSMUSG00000070544.6	nonTE	nonTE	protein_coding	Top1	0.961398	181.82	3.1721e-06	+	0.314142	0.0491303	+	-0.102202	0.344037	0	-0.416344	0.000894956	-
chr2	166906040	166946389	+	40350	ENSMUSG00000002718.14	nonTE	nonTE	protein_coding	Cse1l	1.0798	85.88	4.54759e-08	+	0.269069	0.0456277	+	0.0163309	0.870353	0	-0.252738	0.011012	-
chr2	168180986	168230364	-	49379	ENSMUSG00000093752.1	nonTE	nonTE	protein_coding	Gm20716	0.177252	192.52	0.0404905	+	0.174954	0.0428898	+	0.0560821	0.33645	0	-0.118871	0.0517263	0
chr2	175321955	175338197	-	16243	ENSMUSG00000078899.9	nonTE	nonTE	protein_coding	Gm4631	2.12845	47.32	1.87906e-11	+	0.343869	0.0394112	+	0.144944	0.196865	0	-0.198925	0.0909393	0
chr2	175422300	175435807	-	13508	ENSMUSG00000078897.10	nonTE	nonTE	protein_coding	Gm4724	2.03981	33.92	3.14811e-11	+	0.329612	0.0448534	+	0.158776	0.153345	0	-0.170836	0.1386	0
chr2	175869219	175881248	+	12030	ENSMUSG00000078887.10	nonTE	nonTE	protein_coding	Gm6710	1.42751	21.71	3.75991e-10	+	0.266522	0.0450862	+	0.144139	0.110344	0	-0.122383	0.188894	0
chr2	176613364	176636344	-	22981	ENSMUSG00000078880.10	nonTE	nonTE	protein_coding	Gm14308	2.14705	56.58	3.95436e-12	+	0.336242	0.0304679	+	0.178793	0.090701	0	-0.157449	0.143916	0
chr2	177935993	177957297	-	21305	ENSMUSG00000078862.10	nonTE	nonTE	protein_coding	Gm14326	1.63584	53.74	4.97033e-11	+	0.280342	0.0393474	+	0.147434	0.112129	0	-0.132908	0.159875	0
chr3	14533788	14572658	+	38871	ENSMUSG00000027550.14	nonTE	nonTE	protein_coding	Lrrcc1	1.38027	24.75	2.46114e-08	+	0.382179	0.022835	+	0.11217	0.308153	0	-0.270009	0.0254766	-
chr3	33799832	33814860	+	15029	ENSMUSG00000027677.17	nonTE	nonTE	protein_coding	Ttc14	1.20831	59.77	5.77704e-08	+	0.376316	0.0162339	+	0.0526722	0.604698	0	-0.323643	0.00499024	-
chr3	34019943	34070322	+	50380	ENSMUSG00000027680.15	nonTE	nonTE	protein_coding	Fxr1	1.10929	108.93	3.08686e-08	+	0.293924	0.0308516	+	-0.0261323	0.77127	0	-0.320056	0.00204107	-
chr3	35892105	35937445	-	45341	ENSMUSG00000027708.14	nonTE	nonTE	protein_coding	Dcun1d1	1.11327	84.68	1.90924e-08	+	0.261749	0.0463063	+	-0.00564013	0.948457	0	-0.267389	0.00654843	-
chr3	36097177	36099144	+	1968	ENSMUSG00000105419.1	nonTE	nonTE	TEC	Gm43205	1.31245	0.75	2.15346e-05	+	0.506976	0.0455181	+	0.263646	0.0929326	0	-0.24333	0.255049	0
chr3	37419896	37579096	+	159201	ENSMUSG00000027722.14	nonTE	nonTE	protein_coding	Spata5	1.06503	72.63	2.92301e-06	+	0.484373	0.00823537	+	0.0699784	0.550801	0	-0.414395	0.00223625	-
chr3	37488827	37494792	+	5966	ENSMUSG00000106166.1	nonTE	nonTE	TEC	Gm43484	1.43419	2.4	6.04673e-07	+	0.432823	0.041282	+	0.103233	0.444649	0	-0.32959	0.0374596	-
chr3	51415148	51476507	+	61360	ENSMUSG00000063273.11	nonTE	nonTE	protein_coding	Naa15	1.46098	100.36	4.09795e-10	+	0.33672	0.0162354	+	0.0500277	0.583434	0	-0.286692	0.00529966	-
chr3	57736062	57835233	+	99172	ENSMUSG00000036503.13	nonTE	nonTE	protein_coding	Rnf13	1.14623	122.5	3.14248e-08	+	0.274503	0.0488376	+	-0.155032	0.106887	0	-0.429535	0.000175969	-
chr3	58414715	58466783	+	52069	ENSMUSG00000027806.9	nonTE	nonTE	protein_coding	Tsc22d2	1.49867	60.07	6.29011e-10	+	0.379859	0.0106729	+	-0.00586563	0.950863	0	-0.385725	0.000730789	-
chr3	58576636	58593133	+	16498	ENSMUSG00000075700.9	nonTE	nonTE	protein_coding	Selenot	1.54233	109.06	1.65184e-12	+	0.226991	0.0334269	+	-0.0251902	0.721088	0	-0.252182	0.00200091	-
chr3	62468013	62507004	-	38992	ENSMUSG00000027770.5	nonTE	nonTE	protein_coding	Dhx36	1.62293	63.08	1.32237e-09	+	0.348979	0.0330226	+	0.0605609	0.575763	0	-0.288418	0.0155332	-
chr3	63976106	64022579	+	46474	ENSMUSG00000027823.9	nonTE	nonTE	protein_coding	Gmps	1.28091	72.58	2.91343e-09	+	0.347831	0.0122817	+	0.0851153	0.346133	0	-0.262715	0.00876843	-
chr3	64685044	64844765	-	159722	ENSMUSG00000062200.14	nonTE	nonTE	protein_coding	Vmn2r7	1.4381	1.16	6.43385e-06	+	0.609299	0.0179636	+	0.099944	0.523657	0	-0.509355	0.0101662	-
chr3	65946151	65958249	-	12099	ENSMUSG00000027829.15	nonTE	nonTE	protein_coding	Ccnl1	1.24454	101.6	3.18248e-10	+	0.280843	0.016969	+	0.067838	0.379586	0	-0.213005	0.0118832	-
chr3	69004738	69034623	+	29886	ENSMUSG00000034349.14	nonTE	nonTE	protein_coding	Smc4	1.44944	239.58	3.88547e-08	+	0.432623	0.0177564	+	0.0739715	0.537254	0	-0.358651	0.00685696	-
chr3	69035288	69044755	-	9468	ENSMUSG00000034317.14	nonTE	nonTE	protein_coding	Trim59	0.803384	33.22	0.00020271	+	0.391434	0.0385765	+	0.0236533	0.849387	0	-0.367781	0.00896817	-
chr3	75516490	75556856	-	40367	ENSMUSG00000027835.11	nonTE	nonTE	protein_coding	Pdcd10	1.35367	86.28	3.18101e-09	+	0.289444	0.0432891	+	0.0474448	0.618319	0	-0.241999	0.0202438	-
chr3	84815268	84979198	+	163931	ENSMUSG00000028086.15	nonTE	nonTE	protein_coding	Fbxw7	0.496268	145.62	0.000594166	+	0.281241	0.0316082	+	0.0169194	0.84514	0	-0.264321	0.00628803	-
chr3	103279293	103358775	+	79483	ENSMUSG00000033014.12	nonTE	nonTE	protein_coding	Trim33	0.74894	114.6	2.78771e-07	+	0.224246	0.0342075	+	-0.0238117	0.734157	0	-0.248058	0.0021384	-
chr3	104396418	104511918	-	115501	ENSMUSG00000032913.13	nonTE	nonTE	protein_coding	Lrig2	0.840254	54.53	1.68149e-08	+	0.263425	0.0098905	+	0.0175353	0.788476	0	-0.24589	0.00137133	-
chr3	104510099	104511313	-	1215	ENSMUSG00000105659.1	nonTE	nonTE	sense_intronic	4930509H03Rik	0.859723	0.6	0.0152328	+	0.760649	0.029465	+	-0.0458078	0.990559	0	-0.806457	0.00483858	-
chr3	105727267	105801336	-	74070	ENSMUSG00000068798.10	nonTE	nonTE	protein_coding	Rap1a	1.27791	254.17	1.72967e-09	+	0.28562	0.0299271	+	-0.0559722	0.52267	0	-0.341592	0.000825566	-
chr3	105942698	105960099	-	17402	ENSMUSG00000000563.17	nonTE	nonTE	protein_coding	Atp5pb	0.940479	121.85	1.1239e-08	+	0.238596	0.0281849	+	-0.0372789	0.60393	0	-0.275875	0.00103418	-
chr3	106684987	106736577	+	51591	ENSMUSG00000056260.15	nonTE	nonTE	protein_coding	Lrif1	1.3927	21.6	2.23759e-07	+	0.435649	0.0253195	+	0.00676441	0.957276	0	-0.428884	0.00364267	-
chr3	106759921	106790149	-	30229	ENSMUSG00000040747.9	nonTE	nonTE	protein_coding	Cd53	1.04691	289.33	6.39251e-07	+	0.31017	0.0458947	+	-0.00970865	0.925569	0	-0.319879	0.0057628	-
chr3	113605067	113630149	-	25083	ENSMUSG00000027981.14	nonTE	nonTE	protein_coding	Rnpc3	1.31216	23.69	8.74075e-10	+	0.451398	0.00128382	+	0.125357	0.148237	0	-0.326041	0.00128368	-
chr3	119718742	119784466	-	65725	ENSMUSG00000028134.11	nonTE	nonTE	protein_coding	Ptbp2	1.31565	109.55	3.42927e-08	+	0.360114	0.0270228	+	0.0879395	0.415487	0	-0.272175	0.0199695	-
chr3	119727748	119729790	-	2043	ENSMUSG00000105572.1	nonTE	nonTE	TEC	Gm43300	1.59242	2.71	1.24478e-05	+	0.580816	0.047238	+	0.313313	0.10361	0	-0.267503	0.204759	0
chr3	119743208	119746446	-	3239	ENSMUSG00000106099.1	nonTE	nonTE	sense_intronic	Gm42664	1.08	7.17	0.000171254	+	0.613448	0.0162365	+	0.125202	0.441479	0	-0.488246	0.00978985	-
chr3	135406412	135423925	-	17514	ENSMUSG00000028165.9	nonTE	nonTE	protein_coding	Cisd2	0.727683	39.37	1.33392e-07	+	0.233863	0.0186293	+	0.082364	0.209917	0	-0.151499	0.03151	-
chr3	135438149	135468198	+	30050	ENSMUSG00000078578.9	nonTE	nonTE	protein_coding	Ube2d3	0.687117	207.88	4.42517e-05	+	0.351245	0.0150097	+	0.0146958	0.875789	0	-0.336549	0.00185389	-
chr3	142790902	142882004	-	91103	ENSMUSG00000004591.16	nonTE	nonTE	protein_coding	Pkn2	1.13357	103.4	1.4624e-09	+	0.233551	0.0418283	+	0.021931	0.773619	0	-0.21162	0.0120613	-
chr3	152391162	152394240	-	3079	ENSMUSG00000104548.1	nonTE	nonTE	TEC	Gm43857	0.671982	1.38	0.00278111	+	0.448878	0.0337428	+	0.202158	0.135001	0	-0.246721	0.11111	0
chr3	152395473	152462826	+	67354	ENSMUSG00000039068.16	nonTE	nonTE	protein_coding	Zzz3	0.647599	114.16	8.24674e-08	+	0.173298	0.0397424	+	0.0547903	0.333188	0	-0.118508	0.0475374	-
chr3	152462815	152668360	-	205546	ENSMUSG00000039058.11	nonTE	nonTE	protein_coding	Ak5	0.622271	9.1	0.000601525	+	0.3271	0.0446679	+	0.0483626	0.648728	0	-0.278737	0.0210454	-
chr3	153857149	153906138	-	48990	ENSMUSG00000005493.15	nonTE	nonTE	protein_coding	Msh4	0.796533	1.1	0.01099	+	0.603132	0.0464231	+	0.251517	0.188938	0	-0.351615	0.118522	0
chr3	157947239	158008034	+	60796	ENSMUSG00000039988.14	nonTE	nonTE	protein_coding	Ankrd13c	1.40801	80.73	1.66566e-11	+	0.225387	0.0408919	+	0.0613118	0.404919	0	-0.164075	0.0377268	-
chr3	159495433	159529955	+	34523	ENSMUSG00000028175.15	nonTE	nonTE	protein_coding	Depdc1a	1.28304	25.47	8.92649e-08	+	0.415852	0.0151139	+	0.072277	0.51209	0	-0.343575	0.00644796	-
chr4	11199158	11254258	-	55101	ENSMUSG00000040738.10	nonTE	nonTE	protein_coding	Ints8	1.18567	67.65	7.94533e-11	+	0.277656	0.00838972	+	-0.039884	0.554022	0	-0.31754	0.000149221	-
chr4	12089439	12096243	+	6805	ENSMUSG00000052137.11	nonTE	nonTE	protein_coding	Rbm12b2	1.09547	41.35	2.3963e-09	+	0.290657	0.013231	+	0.0333733	0.658242	0	-0.257284	0.00320707	-
chr4	12140264	12146731	+	6468	ENSMUSG00000046667.14	nonTE	nonTE	protein_coding	Rbm12b1	1.19844	26.78	1.49129e-07	+	0.333277	0.0393244	+	0.072504	0.497511	0	-0.260773	0.0264049	-
chr4	32615451	32653265	+	37815	ENSMUSG00000028282.12	nonTE	nonTE	protein_coding	Casp8ap2	1.4152	82.94	7.24857e-12	+	0.221495	0.0367566	+	0.0468872	0.505324	0	-0.174608	0.0228433	-
chr4	34803113	34882960	-	79848	ENSMUSG00000039967.14	nonTE	nonTE	protein_coding	Zfp292	0.904645	196.76	4.64929e-09	+	0.230402	0.0209733	+	0.030317	0.644165	0	-0.200085	0.00617037	-
chr4	44755877	44932215	+	176339	ENSMUSG00000035649.17	nonTE	nonTE	protein_coding	Zcchc7	1.31235	212.96	2.42339e-09	+	0.343572	0.0142861	+	0.161187	0.0886898	0	-0.182384	0.0585826	0
chr4	45342101	45379759	+	37659	ENSMUSG00000035572.16	nonTE	nonTE	protein_coding	Dcaf10	1.40124	45	3.13771e-10	+	0.26677	0.0395819	+	-0.0342539	0.689168	0	-0.301024	0.00247428	-
chr4	47353222	47414931	+	61710	ENSMUSG00000007613.15	nonTE	nonTE	protein_coding	Tgfbr1	1.3546	105.55	7.74678e-10	+	0.321315	0.0170739	+	-0.175555	0.0560384	0	-0.49687	1.69671e-05	-
chr4	48430858	48473459	-	42602	ENSMUSG00000028345.15	nonTE	nonTE	protein_coding	Tex10	1.06358	41.81	3.42725e-08	+	0.268237	0.0400318	+	0.0544721	0.529127	0	-0.213765	0.0241707	-
chr4	58798911	58912749	-	113839	ENSMUSG00000050812.18	nonTE	nonTE	protein_coding	Ecpas	0.942134	195.68	7.83638e-08	+	0.286898	0.0206217	+	0.0101253	0.900853	0	-0.276773	0.0027791	-
chr4	83417724	83467676	+	49953	ENSMUSG00000028483.13	nonTE	nonTE	protein_coding	Snapc3	1.19015	72.03	1.5605e-08	+	0.298281	0.032781	+	0.0416055	0.652282	0	-0.256675	0.0120428	-
chr4	86578855	86612055	-	33201	ENSMUSG00000038047.18	nonTE	nonTE	protein_coding	Haus6	1.30067	41.33	2.55435e-09	+	0.336037	0.0157045	+	0.112486	0.21881	0	-0.22355	0.0237451	-
chr4	94089576	94425588	-	336013	ENSMUSG00000085931.1	nonTE	nonTE	lincRNA	Gm12648	2.0801	1.11	4.28756e-08	+	0.598006	0.02231	+	-0.176472	0.268411	0	-0.774478	0.000481479	-
chr4	94500081	94556796	-	56716	ENSMUSG00000028578.8	nonTE	nonTE	protein_coding	Caap1	1.38795	37.95	1.36554e-10	+	0.375979	0.00371812	+	0.101648	0.216407	0	-0.274331	0.00329878	-
chr4	94567514	94603244	-	35731	ENSMUSG00000028577.13	nonTE	nonTE	protein_coding	Plaa	1.10132	61.56	6.59127e-09	+	0.317815	0.011507	+	0.0404574	0.617444	0	-0.277357	0.00290414	-
chr4	98923810	98935543	+	11734	ENSMUSG00000028560.11	nonTE	nonTE	protein_coding	Usp1	1.52935	108.36	4.17691e-11	+	0.280577	0.0273048	+	0.0940849	0.267855	0	-0.186492	0.0382059	-
chr4	103114390	103165754	+	51365	ENSMUSG00000028522.16	nonTE	nonTE	protein_coding	Mier1	1.36012	191.02	1.15986e-10	+	0.246986	0.0379468	+	-0.0151512	0.84814	0	-0.262137	0.00346068	-
chr4	109451098	109484728	-	33631	ENSMUSG00000028557.10	nonTE	nonTE	protein_coding	Rnf11	1.46663	50.2	1.13982e-09	+	0.37877	0.0117951	+	-0.0332553	0.729836	0	-0.412025	0.000457095	-
chr4	109676588	109963960	+	287373	ENSMUSG00000010517.7	nonTE	nonTE	protein_coding	Faf1	1.22698	176.53	3.08332e-09	+	0.265674	0.0407613	+	-0.0403512	0.641331	0	-0.306025	0.00207104	-
chr4	114959336	114987241	-	27906	ENSMUSG00000028719.8	nonTE	nonTE	protein_coding	Cmpk1	1.24573	67.45	5.99581e-09	+	0.404791	0.00501653	+	-0.0348933	0.701159	0	-0.439684	0.000115686	-
chr4	119537004	119629119	+	92116	ENSMUSG00000032998.16	nonTE	nonTE	protein_coding	Foxj3	0.572326	66.91	1.84799e-06	+	0.191666	0.0373929	+	0.0490642	0.423518	0	-0.142602	0.031088	-
chr4	145585166	145625345	+	40180	ENSMUSG00000078502.10	nonTE	nonTE	protein_coding	Gm13212	0.464095	30.42	0.00323495	+	0.377829	0.0130814	+	0.0160615	0.869184	0	-0.361767	0.00170537	-
chr4	145825237	145829942	+	4706	ENSMUSG00000084350.1	nonTE	nonTE	unprocessed_pseudogene	Znf41-ps	0.549159	18.04	0.00697901	+	0.463561	0.0195408	+	0.109188	0.397878	0	-0.354373	0.0141071	-
chr4	147230284	147259338	+	29055	ENSMUSG00000087207.8	nonTE	nonTE	transcribed_unprocessed_pseudogene	Gm13147	0.673181	3.62	0.000650786	+	0.403308	0.0251309	+	0.223708	0.0615526	0	-0.1796	0.229922	0
chr4	147753974	147809788	-	55815	ENSMUSG00000078495.10	nonTE	nonTE	protein_coding	Zfp984	1.28955	102.11	3.89471e-08	+	0.375102	0.0205685	+	0.0391077	0.712252	0	-0.335994	0.00495279	-
chr5	29569242	29676092	+	106851	ENSMUSG00000039000.8	nonTE	nonTE	protein_coding	Ube3c	0.961988	106.31	6.47988e-10	+	0.212529	0.0239449	+	-0.000113044	0.998538	0	-0.212642	0.00267897	-
chr5	34153880	34169527	-	15648	ENSMUSG00000079555.2	nonTE	nonTE	protein_coding	Haus3	1.70256	22.22	1.08679e-08	+	0.386589	0.0455433	+	-0.00876565	0.944878	0	-0.395354	0.00688529	-
chr5	43248185	43249757	+	1573	ENSMUSG00000105374.1	nonTE	nonTE	TEC	Gm42551	1.58989	1.89	0.000101945	+	0.724816	0.038536	+	-0.0396029	0.85735	0	-0.764419	0.00546051	-
chr5	45529705	45639614	-	109910	ENSMUSG00000015879.8	nonTE	nonTE	protein_coding	Fam184b	1.31441	0.72	0.000518497	+	0.682103	0.0443815	+	0.165049	0.416461	0	-0.517055	0.050241	0
chr5	45669919	45700546	+	30628	ENSMUSG00000015880.13	nonTE	nonTE	protein_coding	Ncapg	1.15499	55.01	4.11557e-06	+	0.417448	0.0340844	+	0.0364206	0.778815	0	-0.381028	0.00896119	-
chr5	45697181	45857615	-	160435	ENSMUSG00000015882.18	nonTE	nonTE	protein_coding	Lcorl	1.36084	125.42	4.58437e-09	+	0.358759	0.0170604	+	0.00529433	0.956852	0	-0.353465	0.00182255	-
chr5	52150203	52190514	-	40312	ENSMUSG00000029169.11	nonTE	nonTE	protein_coding	Dhx15	1.01274	181.92	8.02516e-10	+	0.218018	0.0290237	+	-0.000303895	0.996323	0	-0.218322	0.00349841	-
chr5	52834012	52867797	+	33786	ENSMUSG00000029176.13	nonTE	nonTE	protein_coding	Anapc4	0.835489	46.26	5.65364e-09	+	0.179861	0.0492769	+	0.0716451	0.245408	0	-0.108216	0.0942981	0
chr5	65605721	65698273	-	92553	ENSMUSG00000029202.12	nonTE	nonTE	protein_coding	Pds5a	0.921946	284.69	6.13286e-08	+	0.237274	0.0432286	+	0.00101665	0.989652	0	-0.236258	0.00666611	-
chr5	74575947	74577276	+	1330	ENSMUSG00000107165.1	nonTE	nonTE	TEC	Gm43747	1.03594	1.28	0.000501956	+	0.772816	0.0056994	+	0.0886242	0.595228	0	-0.684192	0.00166042	-
chr5	86109287	86172803	-	63517	ENSMUSG00000035898.13	nonTE	nonTE	protein_coding	Uba6	1.59044	37.75	7.5906e-11	+	0.341803	0.0138354	+	-0.137324	0.133742	0	-0.479127	4.03883e-05	-
chr5	86728906	86817106	+	88201	ENSMUSG00000105704.1	nonTE	nonTE	lincRNA	Gm43055	0.705918	33.44	1.18767e-06	+	0.315862	0.0059928	+	0.0850576	0.2478	0	-0.230805	0.00531564	-
chr5	86804221	86836659	+	32439	ENSMUSG00000035851.14	nonTE	nonTE	protein_coding	Ythdc1	0.480669	98.28	0.000568673	+	0.307965	0.0162474	+	0.0379707	0.649448	0	-0.269995	0.0042248	-
chr5	90227166	90366577	-	139412	ENSMUSG00000055204.15	nonTE	nonTE	protein_coding	Ankrd17	0.754414	282.06	4.55849e-07	+	0.256993	0.0211731	+	-0.00544926	0.940706	0	-0.262442	0.00180366	-
chr5	96070333	96164171	-	93839	ENSMUSG00000034724.18	nonTE	nonTE	protein_coding	Cnot6l	1.07505	136.23	4.94221e-07	+	0.322067	0.040466	+	0.0519098	0.620546	0	-0.270157	0.0178225	-
chr5	102907948	103211334	-	303387	ENSMUSG00000046709.18	nonTE	nonTE	protein_coding	Mapk10	1.78565	2.61	3.28973e-08	+	0.506457	0.0218677	+	0.0262619	0.848265	0	-0.480195	0.0050223	-
chr5	105876565	105915818	+	39254	ENSMUSG00000029290.12	nonTE	nonTE	protein_coding	Zfp326	0.917217	21.98	1.45438e-06	+	0.304963	0.0355286	+	-0.00339357	0.971491	0	-0.308357	0.00491313	-
chr5	106616739	106697287	-	80549	ENSMUSG00000049606.16	nonTE	nonTE	protein_coding	Zfp644	1.10227	148.57	3.75451e-10	+	0.204293	0.0469316	+	0.120636	0.090272	0	-0.0836572	0.237015	0
chr5	110262161	110277267	+	15107	ENSMUSG00000087439.1	nonTE	nonTE	antisense	Gm15788	0.947508	0.78	0.00171417	+	0.686208	0.0163667	+	0.201697	0.244853	0	-0.484511	0.0278728	-
chr5	146834834	146834904	+	71	ENSMUSG00000077185.1	nonTE	nonTE	snoRNA	Gm25091	0.524368	0.57	0.0474258	+	0.709954	0.00979071	+	0.156895	0.334297	0	-0.553058	0.011511	0
chr5	150608007	150666183	-	58177	ENSMUSG00000029655.17	nonTE	nonTE	protein_coding	N4bp2l2	1.73755	119.43	2.93653e-12	+	0.298053	0.0177628	+	0.0891164	0.283543	0	-0.208937	0.0194964	-
chr5	150673739	150810690	+	136952	ENSMUSG00000034021.15	nonTE	nonTE	protein_coding	Pds5b	1.18779	141.3	8.10705e-10	+	0.25557	0.0290563	+	-0.00475172	0.950946	0	-0.260321	0.00310477	-
chr6	3372257	3399572	-	27316	ENSMUSG00000047735.14	nonTE	nonTE	protein_coding	Samd9l	1.52768	290.53	3.54739e-09	+	0.36337	0.0269771	+	-0.185767	0.0986525	0	-0.549136	5.95152e-05	-
chr6	4076899	4086972	-	10074	ENSMUSG00000032757.6	nonTE	nonTE	protein_coding	Bet1	0.728183	11.66	5.95276e-05	+	0.333139	0.0308408	+	-0.102693	0.311064	0	-0.435832	0.000459692	-
chr6	4600839	4643355	+	42517	ENSMUSG00000015189.12	nonTE	nonTE	protein_coding	Casd1	0.567927	47.36	0.000189735	+	0.277628	0.0370393	+	-0.108902	0.223767	0	-0.38653	0.000321757	-
chr6	6351304	6352267	-	964	ENSMUSG00000097900.1	nonTE	nonTE	processed_pseudogene	Gm8652	1.37567	0.69	0.00847109	+	1.22002	0.0176701	+	0.381023	0.214035	0	-0.838998	0.0331842	0
chr6	6956004	7042979	+	86976	ENSMUSG00000042505.6	nonTE	nonTE	protein_coding	Sdhaf3	1.19918	15.15	3.13595e-08	+	0.285895	0.049624	+	0.122865	0.208038	0	-0.16303	0.115041	0
chr6	8209222	8236274	+	27053	ENSMUSG00000042447.13	nonTE	nonTE	protein_coding	Mios	1.19786	26.94	2.51307e-09	+	0.256435	0.0406057	+	0.115666	0.169898	0	-0.140769	0.110708	0
chr6	11907809	12081205	+	173397	ENSMUSG00000029629.17	nonTE	nonTE	protein_coding	Phf14	1.87986	188.15	1.17748e-11	+	0.299568	0.0376586	+	0.0217461	0.820505	0	-0.277822	0.00880801	-
chr6	15720661	15802169	+	81509	ENSMUSG00000041390.18	nonTE	nonTE	protein_coding	Mdfic	0.862085	47.19	8.81741e-07	+	0.257312	0.049005	+	-0.196797	0.0323386	-	-0.454109	5.0273e-05	-
chr6	17636234	17666972	+	30739	ENSMUSG00000015733.13	nonTE	nonTE	protein_coding	Capza2	1.04646	202.64	1.50819e-06	+	0.329673	0.0456207	+	-0.0552132	0.617357	0	-0.384886	0.00226825	-
chr6	24444865	24515067	-	70203	ENSMUSG00000046192.4	nonTE	nonTE	protein_coding	Iqub	2.05865	0.84	2.24136e-07	+	0.718329	0.0140658	+	0.395231	0.0296382	+	-0.323098	0.195756	0
chr6	28239927	28398005	-	158079	ENSMUSG00000039841.14	nonTE	nonTE	protein_coding	Zfp800	1.2237	66.39	1.71347e-08	+	0.311444	0.0312813	+	-0.108647	0.260627	0	-0.420092	0.000308773	-
chr6	31398735	31516811	+	118077	ENSMUSG00000025609.15	nonTE	nonTE	protein_coding	Mkln1	1.11829	160.66	1.06314e-08	+	0.28835	0.0254351	+	0.0602418	0.480958	0	-0.228108	0.0142309	-
chr6	32790976	33060260	-	269285	ENSMUSG00000053768.13	nonTE	nonTE	protein_coding	Chchd3	0.690496	151.64	1.12469e-05	+	0.30011	0.0199611	+	0.0446081	0.598436	0	-0.255502	0.00668512	-
chr6	35022065	35133724	-	111660	ENSMUSG00000038784.13	nonTE	nonTE	protein_coding	Cnot4	1.01988	139.68	1.64288e-09	+	0.26033	0.0146033	+	0.0525401	0.450943	0	-0.20779	0.00713669	-
chr6	35508906	35539888	-	30983	ENSMUSG00000029840.8	nonTE	nonTE	protein_coding	Mtpn	1.12475	186.23	6.96175e-09	+	0.320861	0.0125869	+	-0.0167512	0.840604	0	-0.337612	0.000626471	-
chr6	38551334	38609470	+	58137	ENSMUSG00000029823.16	nonTE	nonTE	protein_coding	Luc7l2	1.0212	260.95	1.50069e-08	+	0.264314	0.0278299	+	0.0876574	0.277076	0	-0.176657	0.0370821	-
chr6	47453398	47526139	+	72742	ENSMUSG00000029686.15	nonTE	nonTE	protein_coding	Cul1	1.18043	143.43	5.74023e-12	+	0.255904	0.00522829	+	0.0588017	0.316855	0	-0.197102	0.00291741	-
chr6	54816916	54893500	+	76585	ENSMUSG00000058446.14	nonTE	nonTE	protein_coding	Znrf2	0.826983	128.78	3.4201e-06	+	0.295978	0.0336931	+	0.0600376	0.517576	0	-0.23594	0.018931	-
chr6	56714899	56761912	+	47014	ENSMUSG00000029787.10	nonTE	nonTE	protein_coding	Avl9	1.18965	72.15	3.35794e-09	+	0.263996	0.037371	+	0.00440487	0.958061	0	-0.259591	0.00612149	-
chr6	60279043	60403707	-	124665	ENSMUSG00000046764.8	nonTE	nonTE	processed_transcript	A530053G22Rik	1.91107	0.74	4.39075e-05	+	1.0226	0.011429	+	0.215727	0.345795	0	-0.806875	0.011893	-
chr6	65042583	65116061	+	73479	ENSMUSG00000029920.9	nonTE	nonTE	protein_coding	Smarcad1	0.932939	54.71	7.13108e-08	+	0.246927	0.0398412	+	0.0539622	0.498681	0	-0.192965	0.0263936	-
chr6	71880638	71908750	-	28113	ENSMUSG00000063884.6	nonTE	nonTE	protein_coding	Ptcd3	0.701827	61.72	9.02398e-06	+	0.249882	0.0478388	+	0.114643	0.181714	0	-0.135239	0.126139	0
chr6	82618992	82705365	-	86374	ENSMUSG00000030042.15	nonTE	nonTE	protein_coding	Pole4	0.327837	20.03	0.00660532	+	0.245374	0.0344518	+	-0.00125087	0.986846	0	-0.246625	0.00489568	-
chr6	83867109	83989550	+	122442	ENSMUSG00000030016.14	nonTE	nonTE	protein_coding	Zfp638	1.47348	201.22	2.04542e-12	+	0.248264	0.0177707	+	-0.0590267	0.392644	0	-0.307291	0.000224403	-
chr6	95117240	95129790	+	12551	ENSMUSG00000030031.14	nonTE	nonTE	protein_coding	Kbtbd8	1.83112	8.57	1.33446e-09	+	0.42307	0.0229174	+	-0.120633	0.315124	0	-0.543702	0.000338345	-
chr6	97183670	97205647	-	21978	ENSMUSG00000030061.16	nonTE	nonTE	protein_coding	Uba3	1.28919	38.87	3.85629e-10	+	0.282575	0.0211048	+	-0.0343202	0.666574	0	-0.316896	0.00088775	-
chr6	100833622	100869934	+	36313	ENSMUSG00000052144.8	nonTE	nonTE	protein_coding	Ppp4r2	1.14945	102.38	1.23308e-07	+	0.306486	0.0448748	+	-0.0442585	0.664113	0	-0.350744	0.00264649	-
chr6	101059171	101198013	+	138843	ENSMUSG00000107427.1	nonTE	nonTE	antisense	Gm43948	0.38542	5.68	0.0248568	+	0.371681	0.029797	+	-0.0648082	0.556967	0	-0.436489	0.0012551	-
chr6	102174030	102177112	-	3083	ENSMUSG00000108092.1	nonTE	nonTE	TEC	Gm44189	1.49003	0.72	5.84973e-05	+	0.614281	0.0490133	+	0.243429	0.205048	0	-0.370853	0.117288	0
chr6	108783099	108825278	+	42180	ENSMUSG00000030105.8	nonTE	nonTE	protein_coding	Arl8b	0.666137	83.04	1.3987e-05	+	0.25221	0.0425693	+	-0.0660599	0.426929	0	-0.318269	0.00107081	-
chr6	120364124	120444574	+	80451	ENSMUSG00000030180.15	nonTE	nonTE	protein_coding	Kdm5a	1.28466	192.65	1.87301e-10	+	0.234616	0.0418911	+	0.0782354	0.314923	0	-0.156381	0.0548876	0
chr6	148179079	148212374	-	33296	ENSMUSG00000030304.11	nonTE	nonTE	protein_coding	Ergic2	1.01102	70.55	2.16556e-08	+	0.265595	0.0289382	+	0.0321302	0.688224	0	-0.233464	0.00896985	-
chr7	17637479	17650345	-	12867	ENSMUSG00000108654.1	nonTE	nonTE	unprocessed_pseudogene	Gm9519	1.21506	4.56	7.85963e-07	+	0.444334	0.0174069	+	-0.00929823	0.937014	0	-0.453632	0.00181333	-
chr7	59228750	59311536	+	82787	ENSMUSG00000025326.12	nonTE	nonTE	protein_coding	Ube3a	1.53654	118.33	9.0887e-10	+	0.466767	0.00355673	+	-0.025817	0.796887	0	-0.492584	9.15012e-05	-
chr7	72156094	72157133	-	1040	ENSMUSG00000108493.1	nonTE	nonTE	sense_intronic	Gm45715	0.970871	1.78	0.000512579	+	0.525923	0.0361547	+	0.0468104	0.765867	0	-0.479113	0.0129896	-
chr7	73539801	73558395	-	18595	ENSMUSG00000101970.8	nonTE	nonTE	processed_transcript	1810026B05Rik	1.27295	97.53	4.71074e-08	+	0.352538	0.028204	+	0.0802263	0.450591	0	-0.272311	0.0187422	-
chr7	84613766	84689959	-	76194	ENSMUSG00000030629.15	nonTE	nonTE	protein_coding	Zfand6	0.923919	123.17	2.88305e-07	+	0.336105	0.0121794	+	0.041937	0.629224	0	-0.294168	0.00294544	-
chr7	92643543	92669934	-	26392	ENSMUSG00000041328.16	nonTE	nonTE	protein_coding	Pcf11	0.700554	118.24	8.02665e-07	+	0.268279	0.0136567	+	-0.0517072	0.466197	0	-0.319986	0.000208404	-
chr7	97579889	97692778	+	112890	ENSMUSG00000035623.14	nonTE	nonTE	protein_coding	Rsf1	1.06226	133.96	2.62725e-09	+	0.21894	0.0485742	+	0.0213447	0.773526	0	-0.197595	0.014971	-
chr7	107243022	107300396	+	57375	ENSMUSG00000057215.6	nonTE	nonTE	lincRNA	Platr28	0.858977	4.72	0.000112545	+	0.543407	0.00653676	+	-0.0521517	0.672731	0	-0.595559	0.000208729	-
chr7	110018274	110056609	+	38336	ENSMUSG00000066232.4	nonTE	nonTE	protein_coding	Ipo7	1.05928	135.56	3.3496e-07	+	0.35926	0.0192532	+	-0.028835	0.773647	0	-0.388095	0.000994794	-
chr7	113513834	113571511	+	57678	ENSMUSG00000030759.16	nonTE	nonTE	protein_coding	Far1	1.53572	265.85	6.72464e-10	+	0.323241	0.0303455	+	-0.0312384	0.752272	0	-0.35448	0.00180856	-
chr7	114215559	114254711	-	39153	ENSMUSG00000030754.9	nonTE	nonTE	protein_coding	Copb1	1.18357	99.95	9.9735e-10	+	0.24815	0.0348531	+	-0.0266747	0.731855	0	-0.274824	0.00220261	-
chr7	118131308	118243670	-	112363	ENSMUSG00000030655.15	nonTE	nonTE	protein_coding	Smg1	0.535987	319.51	0.000145772	+	0.253048	0.0388116	+	-0.00172862	0.98311	0	-0.254776	0.00518496	-
chr7	123031374	123169678	+	138305	ENSMUSG00000110230.1	nonTE	nonTE	lincRNA	Gm45846	0.864372	89.91	2.92635e-07	+	0.276689	0.0250113	+	0.0965977	0.240723	0	-0.180091	0.0390708	-
chr7	128439777	128461717	-	21941	ENSMUSG00000030846.15	nonTE	nonTE	protein_coding	Tial1	0.86655	77.71	3.46038e-08	+	0.255913	0.0183807	+	0.0148876	0.833078	0	-0.241025	0.00295539	-
chr8	8665075	8690521	-	25447	ENSMUSG00000040459.11	nonTE	nonTE	protein_coding	Arglu1	0.429118	86.18	0.000185048	+	0.234598	0.0210765	+	0.100222	0.142504	0	-0.134376	0.0580283	0
chr8	19682449	19697736	+	15288	ENSMUSG00000087153.8	nonTE	nonTE	unprocessed_pseudogene	Gm6483	1.35174	56.43	2.31621e-10	+	0.256318	0.0373087	+	0.196443	0.0237345	+	-0.0598747	0.522304	0
chr8	20136502	20151665	+	15164	ENSMUSG00000096401.2	nonTE	nonTE	unprocessed_pseudogene	Gm21811	1.27718	143.68	1.4857e-10	+	0.245173	0.0313438	+	0.146987	0.0621031	0	-0.0981854	0.207262	0
chr8	20262613	20297432	-	34820	ENSMUSG00000071796.13	nonTE	nonTE	transcribed_unprocessed_pseudogene	6820431F20Rik	1.28029	170.84	1.33051e-10	+	0.24712	0.0296037	+	0.159742	0.0436583	+	-0.0873787	0.257491	0
chr8	20385782	20424814	-	39033	ENSMUSG00000071793.12	nonTE	nonTE	transcribed_unprocessed_pseudogene	2610005L07Rik	1.09488	219.68	8.95074e-10	+	0.240228	0.0272105	+	0.154814	0.0412742	+	-0.085414	0.246578	0
chr8	20567597	20582771	+	15175	ENSMUSG00000095403.8	nonTE	nonTE	unprocessed_pseudogene	Gm21092	1.31233	125.23	3.9735e-10	+	0.280453	0.0243223	+	0.150494	0.0772782	0	-0.12996	0.128478	0
chr8	22060721	22071627	+	10907	ENSMUSG00000063362.13	nonTE	nonTE	protein_coding	Alg11	0.924132	15.52	2.01069e-07	+	0.281196	0.0283899	+	0.0513114	0.538955	0	-0.229885	0.0147967	-
chr8	22073616	22125053	-	51438	ENSMUSG00000037738.11	nonTE	nonTE	protein_coding	Nek5	1.49305	0.67	0.000130053	+	0.712562	0.0351654	+	-0.00675935	0.973163	0	-0.719322	0.00832511	0
chr8	40492540	40515847	-	23308	ENSMUSG00000031601.16	nonTE	nonTE	protein_coding	Cnot7	1.22646	42.61	6.5829e-08	+	0.410294	0.0111574	+	0.0608654	0.557635	0	-0.349428	0.00346552	-
chr8	40511783	40550757	+	38975	ENSMUSG00000031600.11	nonTE	nonTE	protein_coding	Vps37a	1.26224	48.06	6.95588e-08	+	0.390687	0.0179358	+	0.0159124	0.881685	0	-0.374774	0.00255363	-
chr8	41239752	41332344	+	92593	ENSMUSG00000031592.10	nonTE	nonTE	protein_coding	Pcm1	1.37394	133.35	4.94999e-11	+	0.276951	0.0175605	+	0.0636264	0.406636	0	-0.213325	0.0110878	-
chr8	54520433	54529998	-	9566	ENSMUSG00000054408.9	nonTE	nonTE	protein_coding	Spcs3	2.21223	96.05	2.22315e-12	+	0.412449	0.00963764	+	-0.00506996	0.960333	0	-0.417519	0.000632813	-
chr8	57650889	57652359	-	1471	ENSMUSG00000110289.1	nonTE	nonTE	TEC	4930412F12Rik	0.803287	0.68	0.0121449	+	0.736746	0.0200551	+	-0.0012198	0.996797	0	-0.737966	0.00397925	-
chr8	80698507	80739497	-	40991	ENSMUSG00000031715.14	nonTE	nonTE	protein_coding	Smarca5	1.64295	170.82	1.2287e-10	+	0.305612	0.03417	+	0.00405301	0.966181	0	-0.301559	0.00503781	-
chr8	85260392	85299802	-	39411	ENSMUSG00000031696.9	nonTE	nonTE	protein_coding	Vps35	1.7916	146.1	4.37247e-13	+	0.299441	0.0112515	+	-0.00936307	0.902127	0	-0.308804	0.000647251	-
chr8	85717578	85840921	-	123344	ENSMUSG00000031703.8	nonTE	nonTE	protein_coding	Itfg1	2.05367	102.57	1.97345e-13	+	0.268293	0.0334451	+	0.0424016	0.611534	0	-0.225891	0.014042	-
chr8	107293470	107379517	+	86048	ENSMUSG00000003847.16	nonTE	nonTE	protein_coding	Nfat5	0.885637	126.93	1.46478e-07	+	0.269234	0.0257483	+	-0.148417	0.0730744	0	-0.41765	4.05175e-05	-
chr8	126947172	126971071	-	23900	ENSMUSG00000033931.9	nonTE	nonTE	protein_coding	Rbm34	1.11318	23.23	2.81886e-10	+	0.232127	0.0250338	+	0.147201	0.0384125	+	-0.0849262	0.232877	0
chr9	3403592	3479236	+	75645	ENSMUSG00000025898.6	nonTE	nonTE	protein_coding	Cwf19l2	1.43467	79.47	2.0446e-11	+	0.226309	0.0457806	+	0.0737409	0.33235	0	-0.152568	0.0583862	0
chr9	4294793	4309471	-	14679	ENSMUSG00000025894.11	nonTE	nonTE	protein_coding	Aasdhppt	1.30399	10.92	4.49973e-09	+	0.460926	0.00230784	+	0.0115455	0.89965	0	-0.449381	0.000150173	-
chr9	7184520	7208205	+	23686	ENSMUSG00000032002.10	nonTE	nonTE	protein_coding	Dcun1d5	0.950895	36.99	4.095e-07	+	0.408067	0.00476084	+	0.0849852	0.353357	0	-0.323082	0.00224816	-
chr9	13246955	13292520	+	45566	ENSMUSG00000079084.10	nonTE	nonTE	protein_coding	Ccdc82	1.88901	105.15	8.20553e-13	+	0.273434	0.0297763	+	0.0479666	0.564109	0	-0.225468	0.0137295	-
chr9	13748410	13806481	+	58072	ENSMUSG00000031918.16	nonTE	nonTE	protein_coding	Mtmr2	1.0426	70.6	5.66822e-11	+	0.195639	0.0269609	+	0.00782481	0.892619	0	-0.187814	0.00447747	-
chr9	13827716	13854987	+	27272	ENSMUSG00000037808.13	nonTE	nonTE	protein_coding	Fam76b	1.34944	56.82	9.20993e-09	+	0.298793	0.0490734	+	0.03014	0.765076	0	-0.268653	0.0160661	-
chr9	18455575	18478268	-	22694	ENSMUSG00000074500.11	nonTE	nonTE	protein_coding	Zfp558	1.27668	1.26	1.63808e-05	+	0.571133	0.0198966	+	-0.0505292	0.821271	0	-0.621663	0.00175804	-
chr9	20428449	20460162	-	31714	ENSMUSG00000063108.15	nonTE	nonTE	protein_coding	Zfp26	1.20256	65.81	1.89889e-11	+	0.262372	0.00787172	+	0.0235917	0.707658	0	-0.23878	0.0012547	-
chr9	21318079	21320617	-	2539	ENSMUSG00000111172.1	nonTE	nonTE	lincRNA	Gm39302	1.63607	0.59	4.28711e-05	+	0.750382	0.0267547	+	0.0334516	0.865021	0	-0.716931	0.00877807	0
chr9	25252439	25308571	+	56133	ENSMUSG00000001833.17	nonTE	nonTE	protein_coding	Septin7	1.97514	169.75	2.01367e-14	+	0.309577	0.00576303	+	-0.0156082	0.826409	0	-0.325185	0.000193792	-
chr9	36635753	36692969	-	57217	ENSMUSG00000111683.1	nonTE	nonTE	processed_transcript	Gm49367	1.37307	0.76	8.82059e-05	+	0.584776	0.0496197	+	0.065495	0.717659	0	-0.519281	0.0258444	-
chr9	53098635	53248053	-	149419	ENSMUSG00000053289.8	nonTE	nonTE	protein_coding	Ddx10	1.32459	57.99	7.79017e-09	+	0.299762	0.0428181	+	0.0764609	0.438539	0	-0.223301	0.0358042	-
chr9	53614582	53670014	-	55433	ENSMUSG00000032030.16	nonTE	nonTE	protein_coding	Cul5	1.67144	47.62	6.42392e-12	+	0.252894	0.0411991	+	0.105264	0.206808	0	-0.14763	0.0910731	0
chr9	54863789	54912530	+	48742	ENSMUSG00000032293.8	nonTE	nonTE	protein_coding	Ireb2	1.27331	118.31	2.6673e-09	+	0.356253	0.00988739	+	0.0222511	0.802054	0	-0.334002	0.00127465	-
chr9	55148854	55207529	+	58676	ENSMUSG00000032307.16	nonTE	nonTE	protein_coding	Ube2q2	1.21728	50.47	5.45878e-10	+	0.319938	0.00811381	+	0.0596136	0.440489	0	-0.260325	0.00333389	-
chr9	55962589	56010550	-	47962	ENSMUSG00000050702.6	nonTE	nonTE	protein_coding	4930563M21Rik	1.15366	0.63	0.000546608	+	0.894566	0.00465502	+	0.125471	0.487415	0	-0.769095	0.00211676	0
chr9	58582240	58657955	+	75716	ENSMUSG00000032336.17	nonTE	nonTE	protein_coding	Nptn	0.645286	176.92	5.43199e-06	+	0.254314	0.0249291	+	-0.0730107	0.333946	0	-0.327324	0.000288553	-
chr9	59388258	59486618	-	98361	ENSMUSG00000025234.11	nonTE	nonTE	protein_coding	Arih1	0.559875	281.41	6.02297e-05	+	0.243573	0.0392851	+	0.0159778	0.839361	0	-0.227595	0.00878343	-
chr9	59750896	59928866	+	177971	ENSMUSG00000039585.15	nonTE	nonTE	protein_coding	Myo9a	1.41492	89.2	1.58934e-09	+	0.334987	0.02168	+	-0.178965	0.0718735	0	-0.513951	3.24227e-05	-
chr9	64715299	64737758	-	22460	ENSMUSG00000004771.12	nonTE	nonTE	protein_coding	Rab11a	0.837601	51.87	2.46417e-06	+	0.317252	0.0225577	+	-0.0201335	0.824504	0	-0.337385	0.00152612	-
chr9	70012550	70022866	+	10317	ENSMUSG00000033543.17	nonTE	nonTE	protein_coding	Gtf2a2	0.864416	31.86	2.00244e-07	+	0.24204	0.0418708	+	0.0898617	0.258967	0	-0.152178	0.0717687	0
chr9	70542754	70592234	+	49481	ENSMUSG00000032212.10	nonTE	nonTE	protein_coding	Sltm	0.727421	109.45	1.46093e-08	+	0.1905	0.0261734	+	0.0101519	0.856959	0	-0.180348	0.00462849	-
chr9	71939591	71941585	-	1995	ENSMUSG00000104107.1	nonTE	nonTE	TEC	Gm37879	1.47779	0.91	3.19874e-05	+	0.73369	0.0151019	+	0.107839	0.549891	0	-0.625851	0.00783105	-
chr9	72011376	72013019	-	1644	ENSMUSG00000104432.1	nonTE	nonTE	TEC	A430027C01Rik	1.33384	0.75	0.000562322	+	0.68589	0.0476826	+	0.206429	0.330909	0	-0.479461	0.0701465	0
chr9	79444037	79519302	-	75266	ENSMUSG00000111765.1	nonTE	nonTE	lincRNA	Gm10635	2.02699	0.92	2.38992e-06	+	0.971376	0.00517334	+	0.0538344	0.78878	0	-0.917541	0.00106926	-
chr9	79768943	79793507	-	24565	ENSMUSG00000032328.12	nonTE	nonTE	protein_coding	Tmem30a	1.4938	79.38	1.58858e-09	+	0.428373	0.00681601	+	-0.0220364	0.826294	0	-0.45041	0.000261392	-
chr9	80066903	80144953	+	78051	ENSMUSG00000034252.14	nonTE	nonTE	protein_coding	Senp6	1.1598	154.96	8.19389e-10	+	0.244343	0.0322928	+	-0.0151468	0.841103	0	-0.25949	0.00264814	-
chr9	82866159	82975516	-	109358	ENSMUSG00000032253.13	nonTE	nonTE	protein_coding	Phip	1.53212	267.71	5.62213e-12	+	0.29452	0.0113347	+	-0.074534	0.327824	0	-0.369054	8.45509e-05	-
chr9	88407432	88456616	-	49185	ENSMUSG00000092541.7	nonTE	nonTE	protein_coding	Gm20537	0.919365	61.26	8.44242e-07	+	0.304101	0.0304003	+	0.0159328	0.862884	0	-0.288169	0.00588925	-
chr9	88441500	88443652	-	2153	ENSMUSG00000101335.1	nonTE	nonTE	sense_intronic	Gm28229	1.2919	1.98	6.12057e-05	+	0.775129	0.00645131	+	0.235757	0.177691	0	-0.539371	0.0105044	-
chr9	88447009	88482574	-	35566	ENSMUSG00000032423.12	nonTE	nonTE	protein_coding	Syncrip	1.20948	145.68	3.95421e-09	+	0.309403	0.019277	+	0.0264207	0.759919	0	-0.282982	0.00386359	-
chr9	88680939	88681926	-	988	ENSMUSG00000103967.1	nonTE	nonTE	TEC	Gm38214	1.60833	0.73	2.87308e-06	+	0.750898	0.00692979	+	0.238036	0.145866	0	-0.512862	0.0247271	0
chr9	97074961	97111157	-	36197	ENSMUSG00000032449.13	nonTE	nonTE	protein_coding	Slc25a36	1.45398	68.21	8.39165e-11	+	0.284366	0.0241601	+	0.0116809	0.887296	0	-0.272685	0.00386883	-
chr9	100530616	100531071	-	456	ENSMUSG00000100176.1	nonTE	nonTE	sense_intronic	Gm28586	0.772271	0.53	0.017629	+	0.690854	0.0316337	+	0.198508	0.304672	0	-0.492345	0.0466164	0
chr9	100597798	100959375	+	361578	ENSMUSG00000037286.15	nonTE	nonTE	protein_coding	Stag1	1.46742	312.79	1.00939e-10	+	0.289702	0.0242872	+	-0.0090236	0.915219	0	-0.298726	0.00207203	-
chr9	100665839	100669799	+	3961	ENSMUSG00000103657.1	nonTE	nonTE	TEC	Gm37204	1.11329	4.16	1.06214e-05	+	0.515925	0.0133893	+	0.050102	0.700642	0	-0.465823	0.00343268	-
chr9	107773559	107873237	-	99679	ENSMUSG00000032582.14	nonTE	nonTE	protein_coding	Rbm6	0.968311	184.24	1.68952e-08	+	0.250305	0.0290716	+	0.00175866	0.981486	0	-0.248547	0.00372241	-
chr9	111271929	111279093	+	7165	ENSMUSG00000046785.8	nonTE	nonTE	protein_coding	Epm2aip1	0.933094	22.14	2.52534e-06	+	0.321867	0.0359848	+	-0.04878	0.628532	0	-0.370647	0.00183617	-
chr9	123529759	123592600	+	62842	ENSMUSG00000025240.10	nonTE	nonTE	protein_coding	Sacm1l	1.32508	72.15	3.19983e-10	+	0.265747	0.0313296	+	-0.0211219	0.794913	0	-0.286869	0.00230305	-
chr9	124270358	124282139	-	11782	ENSMUSG00000110834.1	nonTE	nonTE	lincRNA	Gm39469	1.12013	10.48	7.86514e-08	+	0.310807	0.0328284	+	0.0598172	0.528256	0	-0.25099	0.0190941	-
chr10	11244790	11281221	-	36432	ENSMUSG00000097007.3	nonTE	nonTE	bidirectional_promoter_lncRNA	4930432B10Rik	1.24899	1.48	3.09888e-06	+	0.406156	0.0496687	+	0.301683	0.0282847	+	-0.104473	0.48397	0
chr10	11281330	11298052	+	16723	ENSMUSG00000047648.13	nonTE	nonTE	protein_coding	Fbxo30	1.69409	35.34	2.26357e-11	+	0.28829	0.0330827	+	0.0129195	0.883934	0	-0.275371	0.00653855	-
chr10	20312469	20344613	+	32145	ENSMUSG00000037608.16	nonTE	nonTE	protein_coding	Bclaf1	1.15975	195.94	1.10129e-09	+	0.249273	0.0318832	+	0.0320044	0.678005	0	-0.217268	0.0104002	-
chr10	29351879	29353893	-	2015	ENSMUSG00000111496.1	nonTE	nonTE	TEC	Gm47483	1.69839	5.9	1.03206e-08	+	0.41245	0.0331638	+	0.220305	0.086651	0	-0.192146	0.162162	0
chr10	33766424	33786704	-	20281	ENSMUSG00000090298.2	nonTE	nonTE	protein_coding	Sult3a2	1.65962	0.63	3.0536e-05	+	0.876542	0.0102639	+	0.173156	0.380554	0	-0.703387	0.0086822	0
chr10	33919142	33951269	-	32128	ENSMUSG00000039531.8	nonTE	nonTE	protein_coding	Zup1	1.40454	66.47	2.93976e-09	+	0.356346	0.0181754	+	-0.0541083	0.582007	0	-0.410454	0.000516208	-
chr10	34178235	34179928	-	1694	ENSMUSG00000111361.1	nonTE	nonTE	TEC	Gm47445	1.68599	0.57	0.000256381	+	0.93785	0.022695	+	-0.440511	0.0742981	0	-1.37836	0.000183781	0
chr10	35708675	35711892	-	3218	ENSMUSG00000063953.3	nonTE	nonTE	protein_coding	Amd2	1.09945	27.39	2.10134e-07	+	0.335992	0.0281011	+	-0.00474864	0.96201	0	-0.340741	0.00332937	-
chr10	39732118	39875211	+	143094	ENSMUSG00000019841.15	nonTE	nonTE	protein_coding	Rev3l	0.955462	103.88	2.84076e-08	+	0.27059	0.0215256	+	0.0268432	0.727732	0	-0.243746	0.00505949	-
chr10	40219583	40222807	-	3225	ENSMUSG00000102632.1	nonTE	nonTE	TEC	Gm37786	1.23886	0.52	0.000158825	+	0.693997	0.0172066	+	0.0607465	0.71749	0	-0.63325	0.0160455	0
chr10	40287458	40302188	-	14731	ENSMUSG00000075232.6	nonTE	nonTE	protein_coding	Amd1	1.17618	90.64	6.69449e-09	+	0.290478	0.0273707	+	-0.0598638	0.491143	0	-0.350341	0.000686043	-
chr10	42761496	42832514	+	71019	ENSMUSG00000019802.13	nonTE	nonTE	protein_coding	Sec63	0.793883	112.51	3.218e-07	+	0.223612	0.0468687	+	-0.0575825	0.445439	0	-0.281195	0.00132191	-
chr10	50592669	50851485	+	258817	ENSMUSG00000038774.9	nonTE	nonTE	protein_coding	Ascc3	1.77949	165.17	7.94096e-11	+	0.299821	0.0473276	+	-0.140044	0.175149	0	-0.439865	0.000315238	-
chr10	52417547	52440183	+	22637	ENSMUSG00000023068.16	nonTE	nonTE	protein_coding	Nus1	0.797389	36.59	4.84667e-06	+	0.330703	0.018102	+	-0.0180361	0.842069	0	-0.348739	0.00118911	-
chr10	53536315	53630439	-	94125	ENSMUSG00000058298.10	nonTE	nonTE	protein_coding	Mcm9	1.05473	78.14	6.77602e-12	+	0.180452	0.0236046	+	0.0147463	0.777387	0	-0.165706	0.00509193	-
chr10	57515774	57532530	-	16757	ENSMUSG00000019877.10	nonTE	nonTE	protein_coding	Serinc1	1.65176	67.05	9.70331e-13	+	0.276695	0.0144629	+	-0.138834	0.0683884	0	-0.415529	1.78445e-05	-
chr10	58255497	58305599	+	50103	ENSMUSG00000038039.13	nonTE	nonTE	protein_coding	Gcc2	1.22033	55.71	5.58126e-10	+	0.26029	0.0272026	+	-0.0606731	0.434751	0	-0.320963	0.000567785	-
chr10	58446920	58494356	+	47437	ENSMUSG00000003226.7	nonTE	nonTE	protein_coding	Ranbp2	1.37138	278.93	2.05985e-09	+	0.328384	0.0221804	+	-0.0314421	0.739358	0	-0.359826	0.00106927	-
chr10	63319005	63381704	-	62700	ENSMUSG00000020063.16	nonTE	nonTE	protein_coding	Sirt1	1.17162	37.56	3.87367e-07	+	0.40317	0.0187	+	0.0286198	0.796934	0	-0.37455	0.0034736	-
chr10	71527281	71678840	+	151560	ENSMUSG00000112126.1	nonTE	nonTE	lincRNA	Gm34544	2.21272	4.38	1.65694e-10	+	0.504836	0.0122529	+	0.143115	0.259171	0	-0.361721	0.0148946	-
chr10	81649059	81667361	+	18303	ENSMUSG00000096856.7	nonTE	nonTE	protein_coding	Gm10778	1.55807	12.81	1.30937e-09	+	0.337293	0.0319066	+	0.0709339	0.487821	0	-0.266359	0.021047	-
chr10	83543752	83596473	+	52722	ENSMUSG00000034560.6	nonTE	nonTE	protein_coding	Washc4	1.03091	113.78	3.48444e-08	+	0.258087	0.0416	+	-0.0886832	0.298796	0	-0.34677	0.000560274	-
chr10	88948994	89344762	-	395769	ENSMUSG00000035189.17	nonTE	nonTE	protein_coding	Ano4	1.06033	7.37	1.83003e-05	+	0.43034	0.0339692	+	0.0922813	0.483623	0	-0.338059	0.0236035	-
chr10	89873509	90973300	+	1099792	ENSMUSG00000058589.14	nonTE	nonTE	protein_coding	Anks1b	0.591447	13.35	0.000326175	+	0.290443	0.0457539	+	-0.0600417	0.530428	0	-0.350484	0.0020337	-
chr10	115384959	115432772	+	47814	ENSMUSG00000034163.10	nonTE	nonTE	protein_coding	Zfc3h1	0.889475	140.52	6.83565e-07	+	0.318072	0.0188708	+	0.0122608	0.889797	0	-0.305811	0.00254554	-
chr10	128058954	128077272	+	18319	ENSMUSG00000071072.12	nonTE	nonTE	protein_coding	Ptges3	1.13696	94.81	4.15811e-08	+	0.306403	0.0311058	+	-0.0411706	0.660882	0	-0.347574	0.00149144	-
chr11	3639785	3649673	-	9889	ENSMUSG00000056579.18	nonTE	nonTE	protein_coding	Tug1	1.17189	123.95	6.55578e-11	+	0.206732	0.037553	+	-0.0708105	0.2893	0	-0.277543	0.000454113	-
chr11	6467599	6475917	-	8319	ENSMUSG00000094483.2	nonTE	nonTE	protein_coding	Purb	0.821543	114.31	5.91083e-08	+	0.272571	0.0113817	+	-0.053415	0.445024	0	-0.325986	0.000148042	-
chr11	11279626	11462408	-	182783	ENSMUSG00000020193.3	nonTE	nonTE	protein_coding	Zpbp	2.66306	11.74	9.04318e-12	+	0.429077	0.0322559	+	0.316897	0.0218934	+	-0.11218	0.418992	0
chr11	17159263	17200375	+	41113	ENSMUSG00000033953.10	nonTE	nonTE	protein_coding	Ppp3r1	0.971303	93.04	9.49075e-07	+	0.399067	0.00947122	+	0.0188622	0.848218	0	-0.380205	0.00105935	-
chr11	17182107	17233796	+	51690	ENSMUSG00000078970.5	nonTE	nonTE	protein_coding	Wdr92	1.10144	89.61	2.04457e-08	+	0.332045	0.0134527	+	0.0177725	0.837771	0	-0.314273	0.00183194	-
chr11	20685084	20741589	-	56506	ENSMUSG00000049659.15	nonTE	nonTE	protein_coding	Aftph	1.09251	132.07	8.13318e-09	+	0.24425	0.0459075	+	-0.0630754	0.442846	0	-0.307326	0.00124157	-
chr11	21091291	21150323	+	59033	ENSMUSG00000020134.13	nonTE	nonTE	protein_coding	Peli1	1.18654	143.33	5.09266e-08	+	0.293717	0.0482745	+	-0.122498	0.226034	0	-0.416216	0.000464342	-
chr11	23256041	23298249	+	42209	ENSMUSG00000020290.14	nonTE	nonTE	protein_coding	Xpo1	1.49659	167.91	2.34185e-09	+	0.331385	0.0338842	+	-0.0841883	0.419509	0	-0.415573	0.000698	-
chr11	23306895	23490560	+	183666	ENSMUSG00000056342.16	nonTE	nonTE	protein_coding	Usp34	1.0438	304.43	4.79569e-08	+	0.313115	0.0188221	+	-0.0220149	0.801151	0	-0.335129	0.000997147	-
chr11	29172890	29220797	+	47908	ENSMUSG00000020463.15	nonTE	nonTE	protein_coding	Ppp4r3b	1.47017	144.33	1.38152e-10	+	0.330644	0.0130072	+	0.0130891	0.87929	0	-0.317555	0.00150687	-
chr11	29373658	29510808	+	137151	ENSMUSG00000032740.17	nonTE	nonTE	protein_coding	Ccdc88a	1.88014	111.52	2.36726e-12	+	0.288182	0.0298447	+	-0.239124	0.0118373	-	-0.527306	7.80406e-06	-
chr11	29692947	29744331	+	51385	ENSMUSG00000020458.16	nonTE	nonTE	protein_coding	Rtn4	0.650549	132.02	0.000115388	+	0.312915	0.0321917	+	-0.0356183	0.712748	0	-0.348534	0.00180356	-
chr11	30771726	30880361	+	108636	ENSMUSG00000040850.17	nonTE	nonTE	protein_coding	Psme4	1.22765	159.19	5.68764e-10	+	0.319067	0.00886655	+	-0.0680739	0.388653	0	-0.387141	8.04121e-05	-
chr11	30930774	30954335	-	23562	ENSMUSG00000020311.17	nonTE	nonTE	protein_coding	Erlec1	1.39528	32.22	1.5085e-08	+	0.368023	0.0250727	+	0.00797703	0.94053	0	-0.360045	0.00364132	-
chr11	35769484	35791285	+	21802	ENSMUSG00000018846.8	nonTE	nonTE	protein_coding	Pank3	1.28463	52.11	2.52434e-11	+	0.290433	0.00687537	+	-0.125053	0.0771022	0	-0.415486	7.5014e-06	-
chr11	45980310	46017994	+	37685	ENSMUSG00000040489.5	nonTE	nonTE	protein_coding	Sox30	1.36998	2.64	1.14161e-05	+	0.544544	0.0312263	+	0.111267	0.487096	0	-0.433276	0.0222727	-
chr11	70844778	70943105	+	98328	ENSMUSG00000020817.16	nonTE	nonTE	protein_coding	Rabep1	1.31713	82.41	4.29663e-10	+	0.262673	0.03488	+	-0.090707	0.276997	0	-0.35338	0.000389461	-
chr11	72607283	72686481	+	79199	ENSMUSG00000020794.13	nonTE	nonTE	protein_coding	Ube2g1	1.3147	67.7	2.67552e-08	+	0.367319	0.0224506	+	0.12664	0.236455	0	-0.240679	0.0346207	-
chr11	74673949	74724670	-	50722	ENSMUSG00000020745.15	nonTE	nonTE	protein_coding	Pafah1b1	1.22845	242.27	6.24747e-10	+	0.280956	0.0195682	+	-0.0234158	0.766774	0	-0.304372	0.00095997	-
chr11	77529162	77607815	-	78654	ENSMUSG00000017291.13	nonTE	nonTE	protein_coding	Taok1	1.31	225.55	2.21084e-09	+	0.300229	0.0283975	+	-0.071795	0.431313	0	-0.372024	0.000540626	-
chr11	77686155	77741921	+	55767	ENSMUSG00000037857.16	nonTE	nonTE	protein_coding	Nufip2	1.14146	168.4	2.62164e-08	+	0.287122	0.0374982	+	-0.0651843	0.479737	0	-0.352307	0.00103107	-
chr11	78567168	78697373	-	130206	ENSMUSG00000017376.15	nonTE	nonTE	protein_coding	Nlk	0.742887	84.37	1.60062e-05	+	0.288446	0.0398841	+	0.0754698	0.421067	0	-0.212976	0.0341615	-
chr11	79993106	80034123	+	41018	ENSMUSG00000017548.15	nonTE	nonTE	protein_coding	Suz12	1.45328	134.63	1.35379e-09	+	0.325135	0.0275882	+	0.0742973	0.448076	0	-0.250838	0.0181186	-
chr11	80209019	80267907	+	58889	ENSMUSG00000017686.17	nonTE	nonTE	protein_coding	Rhot1	1.05079	49.82	6.78148e-11	+	0.190331	0.0336065	+	-0.0445072	0.45315	0	-0.234838	0.000840884	-
chr11	86267033	86357602	-	90570	ENSMUSG00000034297.14	nonTE	nonTE	protein_coding	Med13	0.948137	262.04	2.94086e-07	+	0.282734	0.035329	+	-0.018467	0.836295	0	-0.301201	0.00293834	-
chr11	86484657	86499025	+	14369	ENSMUSG00000020521.7	nonTE	nonTE	protein_coding	Rnft1	1.24065	16.09	3.56672e-09	+	0.272233	0.0398459	+	-0.0803517	0.357362	0	-0.352585	0.000849088	-
chr11	86694351	86757565	-	63215	ENSMUSG00000047126.17	nonTE	nonTE	protein_coding	Cltc	0.408147	430.15	0.000385949	+	0.256447	0.0144605	+	-0.0696924	0.314269	0	-0.32614	0.000110261	-
chr11	86768846	86807746	-	38901	ENSMUSG00000018425.18	nonTE	nonTE	protein_coding	Dhx40	1.04744	55.91	6.71687e-09	+	0.244567	0.0359673	+	-0.0570174	0.461274	0	-0.301585	0.00096079	-
chr11	93885852	93946985	+	61134	ENSMUSG00000059474.13	nonTE	nonTE	protein_coding	Mbtd1	0.931968	87.62	9.01645e-08	+	0.256363	0.0358242	+	0.0368017	0.649559	0	-0.219561	0.0137611	-
chr11	104502745	104550620	-	47876	ENSMUSG00000020687.13	nonTE	nonTE	protein_coding	Cdc27	1.31717	122.7	1.02032e-09	+	0.286385	0.0293829	+	-0.0160743	0.852881	0	-0.302459	0.00240287	-
chr12	3247428	3309969	-	62542	ENSMUSG00000020671.9	nonTE	nonTE	protein_coding	Rab10	1.00118	160.19	1.85088e-08	+	0.256727	0.0310532	+	-0.0144688	0.854174	0	-0.271196	0.00259097	-
chr12	4917353	5047394	+	130042	ENSMUSG00000052812.5	nonTE	nonTE	protein_coding	Atad2b	1.11056	201.74	3.64603e-09	+	0.241821	0.0416834	+	0.0102446	0.896998	0	-0.231576	0.00825824	-
chr12	8674134	8752581	+	78448	ENSMUSG00000020594.14	nonTE	nonTE	protein_coding	Pum2	1.2634	327.16	8.49467e-11	+	0.27433	0.0137016	+	-0.00116396	0.98717	0	-0.275494	0.00106702	-
chr12	8921664	8938742	+	17079	ENSMUSG00000020585.4	nonTE	nonTE	protein_coding	Laptm4a	0.519533	84.95	1.4609e-05	+	0.222333	0.0241983	+	-0.104238	0.118011	0	-0.326571	6.81682e-05	-
chr12	11265886	11319785	+	53900	ENSMUSG00000020608.7	nonTE	nonTE	protein_coding	Smc6	1.59984	129.02	3.75652e-11	+	0.291343	0.0274335	+	-0.0517004	0.553744	0	-0.343044	0.00084231	-
chr12	16894895	16987823	+	92929	ENSMUSG00000020580.10	nonTE	nonTE	protein_coding	Rock2	1.31883	179.93	1.06508e-11	+	0.237759	0.0202756	+	-0.0370101	0.582409	0	-0.274769	0.000569873	-
chr12	21390071	21417637	-	27567	ENSMUSG00000076432.13	nonTE	nonTE	protein_coding	Ywhaq	1.29343	107.25	2.48176e-10	+	0.232103	0.0484129	+	-0.0494563	0.530026	0	-0.28156	0.00191002	-
chr12	31331277	31351453	-	20177	ENSMUSG00000020664.10	nonTE	nonTE	protein_coding	Dld	1.27476	61.03	2.3617e-10	+	0.232616	0.0445469	+	-0.0494716	0.520984	0	-0.282088	0.00168716	-
chr12	33429635	33441392	+	11758	ENSMUSG00000020561.8	nonTE	nonTE	protein_coding	Twistnb	1.87452	27.3	3.57048e-12	+	0.2863	0.0337888	+	0.0689936	0.436758	0	-0.217306	0.0264363	-
chr12	36264925	36291051	+	26127	ENSMUSG00000113832.1	nonTE	nonTE	lincRNA	Gm40392	3.12064	0.63	2.10054e-08	+	0.796236	0.0334039	+	-0.0479902	0.816788	0	-0.844226	0.00736928	0
chr12	39948444	39950632	-	2189	ENSMUSG00000114147.1	nonTE	nonTE	transcribed_processed_pseudogene	Gm18939	1.11107	3.65	1.62564e-05	+	0.631896	0.0043236	+	0.0039318	0.976634	0	-0.627964	0.000331039	-
chr12	51609632	51691897	-	82266	ENSMUSG00000020954.16	nonTE	nonTE	protein_coding	Strn3	1.32511	154.22	8.26659e-09	+	0.360558	0.0174828	+	0.0405188	0.682831	0	-0.320039	0.00420779	-
chr12	52097737	52312744	+	215008	ENSMUSG00000035142.18	nonTE	nonTE	protein_coding	Nubpl	0.753821	17.04	3.37896e-06	+	0.322132	0.01307	+	0.187475	0.0326222	+	-0.134656	0.130813	0
chr12	54645933	54646012	-	80	ENSMUSG00000106344.1	nonTE	nonTE	miRNA	Mir1892	0.837643	3.42	0.000376023	+	0.551722	0.0106537	+	0.0438964	0.743185	0	-0.507826	0.00221884	-
chr12	57564113	57737928	+	173816	ENSMUSG00000046782.14	nonTE	nonTE	protein_coding	Ttc6	1.70186	1.56	1.01614e-07	+	0.693031	0.00347479	+	0.122382	0.377271	0	-0.570649	0.00188775	-
chr12	65132734	65172604	-	39871	ENSMUSG00000047534.17	nonTE	nonTE	protein_coding	Mis18bp1	1.68247	45.95	1.31365e-08	+	0.411857	0.0343203	+	0.0773876	0.546874	0	-0.334469	0.0182712	-
chr12	70974621	70996347	+	21727	ENSMUSG00000060073.9	nonTE	nonTE	protein_coding	Psma3	0.867022	75.52	1.92635e-07	+	0.254704	0.0332607	+	-0.0215507	0.784886	0	-0.276255	0.00243212	-
chr12	76370266	76396950	+	26685	ENSMUSG00000033454.6	nonTE	nonTE	protein_coding	Zbtb1	1.05931	63.73	2.62802e-10	+	0.191661	0.0476638	+	0.017091	0.790411	0	-0.17457	0.0142236	-
chr12	78748907	78840714	+	91808	ENSMUSG00000021112.9	nonTE	nonTE	protein_coding	Mpp5	1.90591	58.64	9.893e-14	+	0.244002	0.0310651	+	-0.00287406	0.969082	0	-0.246877	0.00385244	-
chr12	83631236	83683123	+	51888	ENSMUSG00000010608.15	nonTE	nonTE	protein_coding	Rbm25	0.614562	183.13	5.21288e-06	+	0.28358	0.00997671	+	0.0517726	0.468293	0	-0.231808	0.0038109	-
chr12	91555262	91590487	-	35226	ENSMUSG00000020962.14	nonTE	nonTE	protein_coding	Gtf2a1	0.736748	100.55	3.84629e-06	+	0.271021	0.0308511	+	0.0274397	0.740544	0	-0.243581	0.00837464	-
chr12	101039409	101083702	-	44294	ENSMUSG00000041846.15	nonTE	nonTE	protein_coding	Ppp4r3a	1.04386	121.61	7.41978e-09	+	0.285336	0.0165545	+	0.0077013	0.920814	0	-0.277634	0.00191987	-
chr12	103614786	103631444	-	16659	ENSMUSG00000061947.10	nonTE	nonTE	protein_coding	Serpina10	1.74677	0.5	5.88532e-05	+	1.03799	0.0069139	+	0.165552	0.440265	0	-0.872433	0.00460014	0
chr12	111538016	111546752	+	8737	ENSMUSG00000021282.17	nonTE	nonTE	protein_coding	Eif5	0.664443	160.53	0.000145062	+	0.371311	0.016444	+	0.11842	0.248614	0	-0.252891	0.0208454	-
chr13	3566035	3611108	-	45074	ENSMUSG00000033799.10	nonTE	nonTE	protein_coding	Tasor2	1.23419	64.95	6.64243e-09	+	0.309788	0.0251181	+	0.0782662	0.391573	0	-0.231522	0.0199651	-
chr13	8966331	8996083	-	29753	ENSMUSG00000021149.8	nonTE	nonTE	protein_coding	Gtpbp4	1.00675	55.24	7.86462e-09	+	0.250952	0.0275519	+	0.120639	0.116988	0	-0.130313	0.100249	0
chr13	10357595	10797502	+	439908	ENSMUSG00000097009.2	nonTE	nonTE	antisense	Gm26861	1.93765	3.32	4.25158e-09	+	0.414653	0.0456874	+	0.133727	0.317638	0	-0.280926	0.0658306	0
chr13	10700161	10830778	+	130618	ENSMUSG00000114134.1	nonTE	nonTE	lincRNA	Gm47408	1.35462	0.71	7.87202e-05	+	0.633063	0.0314484	+	0.165157	0.351569	0	-0.467905	0.0390975	0
chr13	14063232	14199603	+	136372	ENSMUSG00000039219.18	nonTE	nonTE	protein_coding	Arid4b	1.403	165.78	6.24859e-10	+	0.291561	0.0317505	+	0.0487873	0.588372	0	-0.242774	0.0137303	-
chr13	17695192	17699748	+	4557	ENSMUSG00000012429.9	nonTE	nonTE	protein_coding	Mplkip	1.31783	17.2	5.29845e-11	+	0.253363	0.0231449	+	0.0521332	0.471812	0	-0.20123	0.0137986	-
chr13	17710315	17805097	-	94783	ENSMUSG00000041297.8	nonTE	nonTE	protein_coding	Cdk13	0.96393	191.3	6.33843e-07	+	0.285339	0.0460231	+	0.00765653	0.936131	0	-0.277683	0.00861936	-
chr13	17880571	17944239	-	63669	ENSMUSG00000008859.8	nonTE	nonTE	protein_coding	Rala	1.49924	69.37	1.81267e-10	+	0.265905	0.0468704	+	-0.0435511	0.624508	0	-0.309456	0.00259981	-
chr13	18717286	18866811	+	149526	ENSMUSG00000041236.8	nonTE	nonTE	protein_coding	Vps41	0.864218	99.84	5.07111e-09	+	0.195897	0.0382504	+	0.0709297	0.265267	0	-0.124968	0.0610189	0
chr13	24801657	24816197	+	14541	ENSMUSG00000019132.11	nonTE	nonTE	protein_coding	BC005537	0.258608	188.89	0.0333814	+	0.263745	0.030385	+	-0.0631832	0.436656	0	-0.326929	0.000614771	-
chr13	34875302	34906064	+	30763	ENSMUSG00000021413.9	nonTE	nonTE	protein_coding	Prpf4b	0.653272	107.32	6.3722e-05	+	0.279994	0.0428455	+	0.0124245	0.892577	0	-0.267569	0.00884795	-
chr13	35978395	36117526	-	139132	ENSMUSG00000046573.7	nonTE	nonTE	protein_coding	Lyrm4	1.36772	84.31	3.15121e-11	+	0.228965	0.0392922	+	0.0404214	0.58366	0	-0.188544	0.0195046	-
chr13	36252359	36256920	+	4562	ENSMUSG00000114617.1	nonTE	nonTE	TEC	Gm48766	0.543062	2.13	0.010009	+	0.410323	0.0438833	+	0.127038	0.331154	0	-0.283286	0.059611	0
chr13	40559320	40606479	-	47160	ENSMUSG00000114198.1	nonTE	nonTE	lincRNA	Gm47039	0.754847	0.87	0.0217316	+	0.748223	0.0228514	+	0.179864	0.367549	0	-0.56836	0.0239326	-
chr13	41249844	41276577	+	26734	ENSMUSG00000091264.3	nonTE	nonTE	protein_coding	Smim13	0.812824	17.42	3.30096e-06	+	0.318583	0.0210617	+	-0.0811765	0.366392	0	-0.399759	0.000323087	-
chr13	48532905	48546500	-	13596	ENSMUSG00000097375.3	nonTE	nonTE	lincRNA	6720427I07Rik	1.90724	39.17	1.68961e-11	+	0.361486	0.0173046	+	0.0493225	0.615125	0	-0.312163	0.00552481	-
chr13	62449317	62451609	-	2293	ENSMUSG00000113841.1	nonTE	nonTE	TEC	Gm48701	1.67288	1.07	5.44192e-07	+	0.821343	0.00193732	+	0.10632	0.482336	0	-0.715022	0.000618376	-
chr13	66906968	66933088	-	26121	ENSMUSG00000021519.11	nonTE	nonTE	protein_coding	Mterf3	0.897878	26.48	2.643e-07	+	0.291223	0.0225229	+	0.0104543	0.899555	0	-0.280769	0.00349109	-
chr13	66932830	66998401	+	65572	ENSMUSG00000021518.4	nonTE	nonTE	protein_coding	Ptdss1	0.489758	48.67	4.38296e-05	+	0.211809	0.0356709	+	0.0741324	0.272303	0	-0.137676	0.0540514	0
chr13	66996819	67032408	-	35590	ENSMUSG00000114362.1	nonTE	nonTE	antisense	4933433G19Rik	1.62685	0.7	0.000190356	+	0.816729	0.0327446	+	0.0732087	0.74665	0	-0.74352	0.014427	0
chr13	67312998	67332570	-	19573	ENSMUSG00000057842.14	nonTE	nonTE	protein_coding	Zfp595	1.23925	19.72	1.46326e-09	+	0.316581	0.0138452	+	-0.0954876	0.252372	0	-0.412068	9.90444e-05	-
chr13	67317942	67360536	-	42595	ENSMUSG00000098781.1	nonTE	nonTE	protein_coding	Gm28044	1.30441	38.76	1.70668e-11	+	0.282472	0.00791666	+	-0.0666446	0.328632	0	-0.349117	5.94783e-05	-
chr13	67339306	67360605	-	21300	ENSMUSG00000098905.2	nonTE	nonTE	protein_coding	Zfp953	1.33688	23.52	1.19613e-08	+	0.327198	0.0337731	+	-0.0752644	0.458365	0	-0.402462	0.000925161	-
chr13	67658685	67687071	-	28387	ENSMUSG00000048280.18	nonTE	nonTE	protein_coding	Zfp738	1.26596	31.11	7.39231e-09	+	0.322288	0.0241177	+	0.0730355	0.435	0	-0.249252	0.0163325	-
chr13	75727279	75729162	+	1884	ENSMUSG00000113041.1	nonTE	nonTE	sense_intronic	Gm48302	1.23499	1.47	5.3717e-06	+	0.463449	0.0313234	+	-0.0975975	0.465337	0	-0.561046	0.00142746	-
chr13	76098734	76190316	+	91583	ENSMUSG00000033991.9	nonTE	nonTE	protein_coding	Ttc37	1.1508	41.94	9.63669e-10	+	0.240809	0.0348516	+	-0.0338334	0.652182	0	-0.274643	0.00183688	-
chr13	77043088	77135473	-	92386	ENSMUSG00000021597.16	nonTE	nonTE	protein_coding	Slf1	2.64915	42.76	1.59858e-13	+	0.316256	0.0463335	+	0.114806	0.279137	0	-0.20145	0.075102	0
chr13	77702033	78166235	+	464203	ENSMUSG00000064138.14	nonTE	nonTE	protein_coding	Fam172a	2.51578	301.17	1.83577e-14	+	0.285375	0.035002	+	0.12297	0.181435	0	-0.162405	0.0848354	0
chr13	84025297	84064772	-	39476	ENSMUSG00000098087.1	nonTE	nonTE	lincRNA	Gm17750	2.15178	0.74	1.17049e-05	+	0.871242	0.0290735	+	0.251432	0.289619	0	-0.61981	0.0448882	0
chr13	84222296	84296141	+	73846	ENSMUSG00000035762.11	nonTE	nonTE	protein_coding	Tmem161b	1.08051	45.97	2.11723e-08	+	0.341857	0.0101525	+	0.123394	0.156407	0	-0.218463	0.0200419	-
chr13	85189408	85223469	+	34062	ENSMUSG00000021548.10	nonTE	nonTE	protein_coding	Ccnh	1.56787	31.27	9.72711e-11	+	0.298898	0.0285398	+	0.0418079	0.639225	0	-0.25709	0.0106371	-
chr13	85214780	85289130	-	74351	ENSMUSG00000021549.14	nonTE	nonTE	protein_coding	Rasa1	1.27398	82.14	1.23758e-09	+	0.383596	0.0043982	+	0.0165258	0.845085	0	-0.36707	0.000356348	-
chr13	90089123	90143907	+	54785	ENSMUSG00000012422.14	nonTE	nonTE	protein_coding	Tmem167	1.14344	62.88	2.05829e-07	+	0.376727	0.0188402	+	0.0974656	0.354854	0	-0.279261	0.0154694	-
chr13	92487108	92530868	-	43761	ENSMUSG00000021706.14	nonTE	nonTE	protein_coding	Zfyve16	1.2728	33.43	2.06021e-09	+	0.294429	0.0265541	+	-0.198683	0.0308224	-	-0.493112	1.94457e-05	-
chr13	93146282	93192385	-	46104	ENSMUSG00000042167.6	nonTE	nonTE	protein_coding	Tent2	1.17456	86.22	4.51405e-10	+	0.324128	0.00540997	+	0.038005	0.606596	0	-0.286123	0.000998556	-
chr13	96079216	96081376	-	2161	ENSMUSG00000114133.1	nonTE	nonTE	protein_coding	Gm20075	0.822741	6.37	0.0001088	+	0.407782	0.0270033	+	0.0935428	0.432573	0	-0.31424	0.0203834	-
chr13	96576630	96577923	+	1294	ENSMUSG00000113379.1	nonTE	nonTE	TEC	Gm46436	1.39768	0.91	0.000224497	+	0.819431	0.0157604	+	0.0155911	0.938459	0	-0.803839	0.00306072	-
chr13	103818787	103920514	-	101728	ENSMUSG00000021709.14	nonTE	nonTE	protein_coding	Erbin	1.18996	251.98	3.82692e-10	+	0.283347	0.0132494	+	-0.0354681	0.63385	0	-0.318815	0.00035012	-
chr13	108044446	108049172	+	4727	ENSMUSG00000071180.5	nonTE	nonTE	protein_coding	Smim15	1.68614	30.68	1.51606e-11	+	0.270247	0.0393455	+	0.00729617	0.932402	0	-0.262951	0.00749862	-
chr13	111425680	111490111	-	64432	ENSMUSG00000032745.18	nonTE	nonTE	protein_coding	Gpbp1	1.31774	153.42	4.04616e-11	+	0.343301	0.0029725	+	0.00117076	0.987049	0	-0.34213	0.000129697	-
chr13	111439229	111549947	-	110719	ENSMUSG00000116016.1	nonTE	nonTE	protein_coding	Gm49496	1.31703	112.01	1.15751e-11	+	0.316769	0.00321226	+	0.0129425	0.847076	0	-0.303827	0.000221828	-
chr13	114281668	114284381	-	2714	ENSMUSG00000114707.1	nonTE	nonTE	TEC	Gm47558	1.38662	0.96	0.000121402	+	0.784164	0.0139035	+	0.0580324	0.760111	0	-0.726132	0.00393089	-
chr13	119428601	119458218	+	29618	ENSMUSG00000025451.15	nonTE	nonTE	protein_coding	Paip1	1.36107	47.99	1.11224e-10	+	0.26997	0.0244645	+	-0.0821681	0.300099	0	-0.352138	0.000267683	-
chr13	119765187	119790889	-	25703	ENSMUSG00000094870.8	nonTE	nonTE	protein_coding	Zfp131	1.37178	69.28	1.49083e-12	+	0.197885	0.0359414	+	-0.0562292	0.370866	0	-0.254114	0.000658018	-
chr14	14702279	14799940	+	97662	ENSMUSG00000021733.11	nonTE	nonTE	protein_coding	Slc4a7	1.03313	65.68	1.15037e-08	+	0.316997	0.00972404	+	-0.016737	0.831079	0	-0.333734	0.000440844	-
chr14	16249280	16311926	+	62647	ENSMUSG00000021785.8	nonTE	nonTE	protein_coding	Ngly1	1.59204	89.66	1.11064e-12	+	0.220855	0.0396543	+	0.0484908	0.497387	0	-0.172365	0.0260847	-
chr14	16365179	16435462	+	70284	ENSMUSG00000017485.11	nonTE	nonTE	protein_coding	Top2b	1.02057	194.35	3.08897e-06	+	0.331744	0.049752	+	0.0760667	0.503812	0	-0.255677	0.0347781	-
chr14	20499364	20546573	-	47210	ENSMUSG00000021816.11	nonTE	nonTE	protein_coding	Ppp3cb	1.0013	95.52	6.05056e-09	+	0.258796	0.0210617	+	0.0613306	0.406451	0	-0.197465	0.0145507	-
chr14	27428834	27483555	+	54722	ENSMUSG00000040651.9	nonTE	nonTE	protein_coding	Tasor	1.45654	108.06	1.8682e-09	+	0.420866	0.00692227	+	0.0692703	0.487658	0	-0.351596	0.00213258	-
chr14	31019138	31121592	+	102455	ENSMUSG00000042323.17	nonTE	nonTE	protein_coding	Pbrm1	1.03176	197.11	3.78651e-09	+	0.219483	0.046648	+	0.0465398	0.529807	0	-0.172943	0.029093	-
chr14	31336638	31371986	+	35349	ENSMUSG00000021893.14	nonTE	nonTE	protein_coding	Capn7	1.0027	62.85	7.39707e-07	+	0.35748	0.0197101	+	-0.00292071	0.984534	0	-0.360401	0.00191019	-
chr14	32201949	32297550	+	95602	ENSMUSG00000021911.16	nonTE	nonTE	protein_coding	Parg	1.18178	96.3	1.36013e-11	+	0.211958	0.0224894	+	-0.0021933	0.974734	0	-0.214151	0.00227553	-
chr14	33377898	33447158	-	69261	ENSMUSG00000021936.14	nonTE	nonTE	protein_coding	Mapk8	1.16569	36.11	1.50005e-07	+	0.336556	0.0331774	+	0.010974	0.915743	0	-0.325582	0.00588461	-
chr14	34673928	34747983	+	74056	ENSMUSG00000041408.18	nonTE	nonTE	protein_coding	Wapl	1.46362	245.1	2.9818e-11	+	0.271873	0.0233283	+	0.049761	0.530045	0	-0.222112	0.010501	-
chr14	46808149	46822242	-	14094	ENSMUSG00000062014.13	nonTE	nonTE	protein_coding	Gmfb	1.3747	75.49	3.37275e-12	+	0.244428	0.0153517	+	0.0339583	0.603628	0	-0.21047	0.00462435	-
chr14	47276931	47296102	+	19172	ENSMUSG00000048379.9	nonTE	nonTE	protein_coding	Socs4	1.27931	52.79	2.0632e-11	+	0.267081	0.0107255	+	0.0457753	0.496784	0	-0.221306	0.00400065	-
chr14	49004090	49066653	-	62564	ENSMUSG00000061244.14	nonTE	nonTE	protein_coding	Exoc5	1.5045	81.42	1.63912e-10	+	0.353577	0.0105398	+	0.051112	0.565519	0	-0.302465	0.00303702	-
chr14	49172226	49191031	+	18806	ENSMUSG00000036282.15	nonTE	nonTE	protein_coding	Naa30	0.967986	22.9	3.24818e-06	+	0.400899	0.0153749	+	0.088081	0.411061	0	-0.312818	0.00947204	-
chr14	51552790	51662953	+	110164	ENSMUSG00000079244.3	nonTE	nonTE	protein_coding	Gm5622	1.07507	0.55	0.00117908	+	0.94348	0.00348929	+	0.428997	0.0262413	+	-0.514483	0.0361564	0
chr14	56720710	56778316	-	57607	ENSMUSG00000021938.12	nonTE	nonTE	protein_coding	Pspc1	0.985363	103.41	1.6649e-08	+	0.287143	0.015274	+	0.125896	0.112721	0	-0.161246	0.0495419	-
chr14	56886653	56962701	+	76049	ENSMUSG00000021945.9	nonTE	nonTE	protein_coding	Zmym2	1.37541	137.32	1.6006e-08	+	0.315076	0.0490531	+	0.0899327	0.404239	0	-0.225143	0.0483232	-
chr14	59402009	59440884	-	38876	ENSMUSG00000071350.12	nonTE	nonTE	protein_coding	Setdb2	0.892985	30.85	4.57543e-08	+	0.261249	0.0212599	+	-0.112122	0.137978	0	-0.373371	7.71262e-05	-
chr14	61138457	61240695	+	102239	ENSMUSG00000048279.19	nonTE	nonTE	protein_coding	Sacs	0.944872	44.16	1.08527e-06	+	0.297755	0.04124	+	-0.0649733	0.501877	0	-0.362728	0.00142967	-
chr14	61324852	61325810	-	959	ENSMUSG00000114642.1	nonTE	nonTE	processed_pseudogene	Gm5461	1.80921	2.08	1.67049e-05	+	0.677778	0.0464078	+	0.268502	0.214389	0	-0.409276	0.104835	0
chr14	61365211	61439874	-	74664	ENSMUSG00000021929.9	nonTE	nonTE	protein_coding	Kpna3	1.66298	90.01	1.9902e-11	+	0.265396	0.0429503	+	-0.0245191	0.777948	0	-0.289916	0.0035906	-
chr14	62676330	62761169	-	84840	ENSMUSG00000035161.7	nonTE	nonTE	protein_coding	Ints6	1.35889	81.03	1.25265e-07	+	0.364635	0.0436302	+	-0.0889481	0.461295	0	-0.453584	0.00128696	-
chr14	65266618	65323973	+	57356	ENSMUSG00000034532.9	nonTE	nonTE	protein_coding	Fbxo16	1.08942	2.49	4.29469e-06	+	0.606439	0.00232387	+	0.198372	0.102656	0	-0.408067	0.00503853	-
chr14	67014056	67072444	-	58389	ENSMUSG00000022052.9	nonTE	nonTE	protein_coding	Ppp2r2a	0.550729	102.37	3.11279e-05	+	0.270594	0.0159366	+	0.0166807	0.819169	0	-0.253913	0.00245434	-
chr14	67673177	67675106	-	1930	ENSMUSG00000093726.1	nonTE	nonTE	sense_overlapping	Gm20667	0.679383	2.39	0.00699002	+	0.648344	0.00950238	+	-0.0155194	0.91942	0	-0.663863	0.000799167	-
chr14	73183673	73325822	-	142150	ENSMUSG00000022105.6	nonTE	nonTE	protein_coding	Rb1	0.951501	227.47	5.8135e-08	+	0.236378	0.0495062	+	0.014535	0.856866	0	-0.221843	0.0120294	-
chr14	79459937	79481520	-	21584	ENSMUSG00000022023.6	nonTE	nonTE	protein_coding	Wbp4	0.984777	33.34	4.13375e-09	+	0.220559	0.038087	+	0.0586024	0.405951	0	-0.161956	0.0345181	-
chr14	87416639	87545504	+	128866	ENSMUSG00000022019.16	nonTE	nonTE	protein_coding	Tdrd3	0.842088	46.54	3.86809e-07	+	0.242754	0.0447073	+	0.0128134	0.872833	0	-0.22994	0.0103523	-
chr14	88636033	88763761	+	127729	ENSMUSG00000115623.1	nonTE	nonTE	lincRNA	Gm41225	1.96423	1.29	1.70536e-06	+	0.778862	0.0147993	+	-0.0393715	0.837286	0	-0.818234	0.00153501	-
chr14	105106751	105177327	-	70577	ENSMUSG00000022119.15	nonTE	nonTE	protein_coding	Rbm26	0.899131	86.16	2.83949e-08	+	0.292857	0.00953824	+	0.0218429	0.763121	0	-0.271014	0.00137314	-
chr14	105109390	105114676	-	5287	ENSMUSG00000091509.7	nonTE	nonTE	processed_transcript	Gm17066	1.1224	6.2	5.37338e-06	+	0.663315	0.00162615	+	0.12006	0.343619	0	-0.543255	0.000610181	-
chr14	115042879	115046727	+	3849	ENSMUSG00000089726.2	nonTE	nonTE	lincRNA	Mir17hg	0.497814	10.17	0.00635492	+	0.353687	0.0424733	+	0.15729	0.177049	0	-0.196397	0.112398	0
chr15	3982035	3995744	-	13710	ENSMUSG00000041935.10	nonTE	nonTE	protein_coding	AW549877	0.822512	29.1	2.49816e-05	+	0.390297	0.0174393	+	0.0209566	0.843326	0	-0.36934	0.00278311	-
chr15	8290617	8444463	-	153847	ENSMUSG00000022141.7	nonTE	nonTE	protein_coding	Nipbl	1.08825	418.36	1.54067e-08	+	0.278841	0.0294347	+	-0.000518738	0.995123	0	-0.27936	0.00347743	-
chr15	12117831	12185683	+	67853	ENSMUSG00000022201.16	nonTE	nonTE	protein_coding	Zfr	1.1862	139.3	4.77693e-10	+	0.237389	0.0354436	+	0.0100092	0.893597	0	-0.227379	0.00655532	-
chr15	20449119	20979940	+	530822	ENSMUSG00000115122.1	nonTE	nonTE	antisense	Gm49685	0.601943	11.97	0.00037623	+	0.339746	0.0255262	+	-0.00608064	0.98681	0	-0.345827	0.0029233	-
chr15	20449265	21589533	+	1140269	ENSMUSG00000040452.9	nonTE	nonTE	protein_coding	Cdh12	1.04401	16.31	3.09066e-07	+	0.333078	0.0257877	+	0.0092211	0.92402	0	-0.323857	0.00415446	-
chr15	31481756	31486929	-	5174	ENSMUSG00000115383.1	nonTE	nonTE	sense_overlapping	Gm49216	0.722386	16.76	7.05442e-05	+	0.373108	0.0177514	+	0.00533553	0.957786	0	-0.367772	0.00219576	-
chr15	34082694	34145624	+	62931	ENSMUSG00000022255.16	nonTE	nonTE	protein_coding	Mtdh	1.5062	163.49	5.35832e-12	+	0.245807	0.0277219	+	0.00232841	0.974764	0	-0.243479	0.003565	-
chr15	38487427	38519266	-	31840	ENSMUSG00000037458.15	nonTE	nonTE	protein_coding	Azin1	1.39126	166.16	5.18771e-09	+	0.365468	0.0181266	+	0.11826	0.249369	0	-0.247208	0.0238332	-
chr15	40045191	40128982	+	83792	ENSMUSG00000115142.1	nonTE	nonTE	lincRNA	Gm33251	1.8481	1.4	4.34442e-07	+	0.583918	0.0298925	+	0.0792032	0.632886	0	-0.504715	0.0147969	-
chr15	43477229	43527763	+	50535	ENSMUSG00000022337.7	nonTE	nonTE	protein_coding	Emc2	1.38497	53.34	1.44709e-11	+	0.252918	0.0206776	+	0.106843	0.143551	0	-0.146075	0.0564005	0
chr15	58047003	58076541	-	29539	ENSMUSG00000022361.14	nonTE	nonTE	protein_coding	Zhx1	1.37698	74.01	2.08379e-12	+	0.190884	0.046492	+	-0.022946	0.718762	0	-0.21383	0.00341259	-
chr15	58889229	58907057	+	17829	ENSMUSG00000037075.7	nonTE	nonTE	protein_coding	Rnf139	0.835433	46.53	1.5435e-05	+	0.34888	0.0278729	+	0.102817	0.328553	0	-0.246062	0.0300191	-
chr15	58889298	58937359	+	48062	ENSMUSG00000115463.1	nonTE	nonTE	protein_coding	Gm49356	0.661633	76.27	7.74339e-06	+	0.234719	0.046242	+	0.131932	0.103552	0	-0.102787	0.206989	0
chr15	65787034	65873816	+	86783	ENSMUSG00000015002.18	nonTE	nonTE	protein_coding	Efr3a	1.06978	85.59	4.18362e-09	+	0.233327	0.0429419	+	-0.0583419	0.4488	0	-0.291669	0.00118288	-
chr16	16302965	16309640	+	6676	ENSMUSG00000022792.16	nonTE	nonTE	protein_coding	Yars2	0.487472	8.54	0.000745172	+	0.294165	0.0261173	+	0.0557088	0.515258	0	-0.238457	0.0144193	-
chr16	22244549	22266005	-	21457	ENSMUSG00000022858.16	nonTE	nonTE	protein_coding	Tra2b	0.630819	128.21	7.70056e-05	+	0.309952	0.0242197	+	0.0475582	0.600005	0	-0.262394	0.00887782	-
chr16	23111617	23111755	+	139	ENSMUSG00000065208.1	nonTE	nonTE	snoRNA	Gm24616	2.17717	2.39	2.04375e-08	+	0.645436	0.0143268	+	0.198068	0.225954	0	-0.447368	0.0225915	-
chr16	30312423	30405975	-	93553	ENSMUSG00000022533.14	nonTE	nonTE	protein_coding	Atp13a3	1.19503	198.1	2.80743e-09	+	0.286842	0.0242454	+	-0.00601297	0.942764	0	-0.292855	0.00226998	-
chr16	33380836	33504363	+	123528	ENSMUSG00000022811.17	nonTE	nonTE	protein_coding	Zfp148	0.892824	206.73	4.92643e-09	+	0.20902	0.0326519	+	-0.0121986	0.85084	0	-0.221219	0.00273772	-
chr16	35978750	36037131	+	58382	ENSMUSG00000022905.12	nonTE	nonTE	protein_coding	Kpna1	1.38015	75.06	1.47279e-08	+	0.396134	0.0157654	+	0.0685823	0.520256	0	-0.327552	0.00637873	-
chr16	44139830	44163366	+	23537	ENSMUSG00000022698.17	nonTE	nonTE	protein_coding	Naa50	0.996611	82.01	1.43623e-06	+	0.38762	0.0157247	+	0.0216001	0.835326	0	-0.366019	0.00235773	-
chr16	48994185	49019709	+	25525	ENSMUSG00000033031.13	nonTE	nonTE	protein_coding	Cip2a	1.71272	47.74	3.39692e-09	+	0.357881	0.048062	+	-0.00355928	0.976298	0	-0.36144	0.00774198	-
chr16	57121703	57156705	+	35003	ENSMUSG00000022752.9	nonTE	nonTE	protein_coding	Tomm70a	1.40284	85.52	1.35542e-09	+	0.330866	0.0210544	+	0.100321	0.290236	0	-0.230545	0.0241014	-
chr16	64780347	64851652	-	71306	ENSMUSG00000047141.5	nonTE	nonTE	protein_coding	Zfp654	1.63206	83.82	1.32109e-10	+	0.339457	0.0198717	+	0.0224867	0.812754	0	-0.31697	0.00356228	-
chr16	65539128	65562726	-	23599	ENSMUSG00000004843.7	nonTE	nonTE	protein_coding	Chmp2b	0.96943	26.43	1.27986e-07	+	0.25325	0.0495889	+	-0.0217266	0.864848	0	-0.274977	0.00503071	-
chr16	87895900	88290265	-	394366	ENSMUSG00000022935.16	nonTE	nonTE	protein_coding	Grik1	1.2181	1.94	2.62733e-05	+	0.53607	0.0264142	+	0.152221	0.316591	0	-0.383849	0.0329385	-
chr16	97997315	98031801	+	34487	ENSMUSG00000080717.10	nonTE	nonTE	protein_coding	B230307C23Rik	2.01752	29.78	1.87106e-12	+	0.283033	0.04211	+	0.108384	0.243003	0	-0.17465	0.0784488	0
chr17	3114972	3198859	+	83888	ENSMUSG00000046201.9	nonTE	nonTE	protein_coding	Scaf8	0.475656	159.26	8.04451e-05	+	0.20759	0.0433586	+	0.0661797	0.339742	0	-0.14141	0.0519192	0
chr17	10202601	10319854	-	117254	ENSMUSG00000062078.15	nonTE	nonTE	protein_coding	Qk	1.10788	227.8	5.99963e-08	+	0.31872	0.0252857	+	-0.0255604	0.785643	0	-0.344281	0.00151443	-
chr17	12966796	12994169	-	27374	ENSMUSG00000060475.13	nonTE	nonTE	protein_coding	Wtap	1.26171	121.58	8.41814e-11	+	0.243071	0.0262783	+	0.0354489	0.623315	0	-0.207623	0.00933683	-
chr17	16951539	16974157	+	22619	ENSMUSG00000060149.7	nonTE	nonTE	lincRNA	BC002059	1.60335	22.35	8.15645e-11	+	0.300873	0.0293212	+	0.207689	0.0294849	+	-0.0931848	0.32624	0
chr17	17234872	17266063	+	31192	ENSMUSG00000116802.1	nonTE	nonTE	lincRNA	Gm5165	2.0754	22.26	3.1709e-12	+	0.307376	0.0374834	+	0.12371	0.207494	0	-0.183666	0.0811374	0
chr17	17294443	17319511	+	25069	ENSMUSG00000072761.10	nonTE	nonTE	lincRNA	Gm6712	2.72286	26.87	1.21832e-13	+	0.348929	0.0313521	+	0.187035	0.0874368	0	-0.161894	0.152896	0
chr17	21008903	21043070	+	34168	ENSMUSG00000067942.6	nonTE	nonTE	protein_coding	Zfp160	1.43975	34.83	2.71553e-10	+	0.281602	0.0336102	+	0.0561505	0.520045	0	-0.225451	0.0195004	-
chr17	21879570	21909926	-	30357	ENSMUSG00000078546.8	nonTE	nonTE	protein_coding	Zfp995	1.89917	7.08	1.25472e-08	+	0.431708	0.046736	+	0.0474588	0.735381	0	-0.38425	0.0182544	-
chr17	21926960	21962464	-	35505	ENSMUSG00000071267.11	nonTE	nonTE	protein_coding	Zfp942	2.30094	36.65	5.40719e-13	+	0.393299	0.0102085	+	0.116148	0.241048	0	-0.277151	0.0117104	-
chr17	21962552	22071168	+	108617	ENSMUSG00000053347.15	nonTE	nonTE	protein_coding	Zfp943	1.5038	41.07	2.65018e-10	+	0.382624	0.0075405	+	0.0268777	0.767153	0	-0.355746	0.00101334	-
chr17	22197265	22225616	-	28352	ENSMUSG00000096433.2	nonTE	nonTE	protein_coding	Zfp994	1.07851	12.89	4.0435e-05	+	0.4901	0.0269504	+	0.0966387	0.502735	0	-0.393461	0.0154898	-
chr17	22337989	22361400	-	23412	ENSMUSG00000033972.9	nonTE	nonTE	protein_coding	Zfp944	1.41398	25	4.58732e-09	+	0.434391	0.00658	+	0.0980344	0.334195	0	-0.336357	0.00400164	-
chr17	22361453	22377281	+	15829	ENSMUSG00000044501.17	nonTE	nonTE	protein_coding	Zfp758	0.596795	14.95	0.00221378	+	0.382821	0.035622	+	0.0160548	0.892033	0	-0.366767	0.00757359	-
chr17	32765496	32788287	-	22792	ENSMUSG00000024298.15	nonTE	nonTE	protein_coding	Zfp871	0.45028	144.26	0.000187518	+	0.225557	0.0329318	+	-0.0429613	0.541393	0	-0.268518	0.00104883	-
chr17	32993129	33005457	+	12329	ENSMUSG00000053390.16	nonTE	nonTE	protein_coding	Zfp952	0.61599	13.74	0.000708772	+	0.332827	0.0427875	+	0.0783046	0.470351	0	-0.254522	0.0329531	-
chr17	40764020	40807003	-	42984	ENSMUSG00000023930.14	nonTE	nonTE	protein_coding	Crisp2	1.57145	0.83	2.35557e-05	+	0.599051	0.0492457	+	0.165725	0.374419	0	-0.433325	0.0634518	0
chr17	53479234	53507680	+	28447	ENSMUSG00000017831.8	nonTE	nonTE	protein_coding	Rab5a	1.02352	59.62	2.42903e-09	+	0.235726	0.0287007	+	-0.0200357	0.915342	0	-0.255762	0.00193259	-
chr17	55864892	55878930	-	14039	ENSMUSG00000057835.7	nonTE	nonTE	protein_coding	Zfp119a	1.66172	7.83	1.37253e-08	+	0.516885	0.00932327	+	0.132905	0.291951	0	-0.38398	0.00832877	-
chr17	71366052	71368836	-	2785	ENSMUSG00000102863.1	nonTE	nonTE	TEC	Gm37639	1.0332	2.05	8.19012e-06	+	0.398814	0.031985	+	-0.0508713	0.663605	0	-0.449685	0.00237935	-
chr17	73107985	73243368	+	135384	ENSMUSG00000054469.14	nonTE	nonTE	protein_coding	Lclat1	0.844933	51.66	6.06281e-08	+	0.220221	0.040801	+	0.0906514	0.211856	0	-0.129569	0.0873509	0
chr17	74338987	74391115	+	52129	ENSMUSG00000024068.8	nonTE	nonTE	protein_coding	Spast	1.06067	54.68	1.45372e-10	+	0.226461	0.018076	+	-0.0122555	0.84367	0	-0.238717	0.00115842	-
chr17	78919006	78937066	-	18061	ENSMUSG00000024081.9	nonTE	nonTE	protein_coding	Cebpz	0.909246	61.6	1.5513e-09	+	0.196803	0.0341185	+	0.0297233	0.627889	0	-0.16708	0.0139079	-
chr17	87990859	88065291	-	74433	ENSMUSG00000005371.15	nonTE	nonTE	protein_coding	Fbxo11	1.00021	151.23	5.5808e-08	+	0.277171	0.0298513	+	0.0280925	0.739246	0	-0.249078	0.00787922	-
chr18	3382988	3436377	+	53390	ENSMUSG00000024231.15	nonTE	nonTE	protein_coding	Cul2	1.35373	44.82	1.42711e-10	+	0.270485	0.0253461	+	0.00193538	0.980404	0	-0.26855	0.00328809	-
chr18	5210029	5334807	-	124779	ENSMUSG00000050945.8	nonTE	nonTE	protein_coding	Zfp438	2.51084	30.47	5.91593e-14	+	0.325553	0.0247066	+	0.0706694	0.455295	0	-0.254884	0.0158503	-
chr18	6733905	6794429	+	60525	ENSMUSG00000073639.6	nonTE	nonTE	protein_coding	Rab18	0.952752	49.69	9.09152e-08	+	0.250989	0.0435644	+	-0.00209439	0.979691	0	-0.253083	0.00660369	-
chr18	6788768	6792137	+	3370	ENSMUSG00000117461.1	nonTE	nonTE	sense_overlapping	Gm50081	0.726644	13.21	0.00161727	+	0.461597	0.031151	+	-0.0431811	0.756675	0	-0.504778	0.00227197	-
chr18	7088209	7297936	-	209728	ENSMUSG00000061802.6	nonTE	nonTE	protein_coding	Armc4	1.56354	0.98	9.84665e-06	+	0.556163	0.0491771	+	0.141861	0.411017	0	-0.414302	0.0568538	0
chr18	7868832	7929028	+	60197	ENSMUSG00000024283.15	nonTE	nonTE	protein_coding	Wac	1.01425	183.69	1.08886e-07	+	0.359348	0.00961161	+	-0.00557687	0.950208	0	-0.364925	0.000577512	-
chr18	9312304	9450154	-	137851	ENSMUSG00000024286.8	nonTE	nonTE	protein_coding	Ccny	1.50074	132.07	8.30355e-12	+	0.324619	0.00604354	+	0.0428094	0.569909	0	-0.281809	0.00130131	-
chr18	10566507	10610352	-	43846	ENSMUSG00000024293.16	nonTE	nonTE	protein_coding	Esco1	1.67205	76.42	4.86111e-11	+	0.333434	0.018324	+	0.0567698	0.538235	0	-0.276664	0.00743189	-
chr18	20817223	20896093	-	78871	ENSMUSG00000033382.15	nonTE	nonTE	protein_coding	Trappc8	1.23176	151.7	8.75166e-10	+	0.251921	0.0376767	+	-0.0373101	0.643659	0	-0.289231	0.00185109	-
chr18	23954692	23964673	+	9982	ENSMUSG00000024276.7	nonTE	nonTE	protein_coding	Zfp397	1.42207	41.29	6.06214e-11	+	0.269623	0.0257915	+	-0.00456551	0.953802	0	-0.274188	0.00280738	-
chr18	31556111	31609911	-	53801	ENSMUSG00000024259.9	nonTE	nonTE	protein_coding	Slc25a46	0.909495	40.34	2.13028e-07	+	0.316806	0.0139892	+	0.082181	0.327844	0	-0.234625	0.0115402	-
chr18	32067741	32104328	+	36588	ENSMUSG00000024384.4	nonTE	nonTE	protein_coding	Iws1	1.0345	78.86	1.93795e-12	+	0.186365	0.0120108	+	0.167159	0.00205794	+	-0.0192058	0.945913	0
chr18	35562138	35593835	+	31698	ENSMUSG00000037236.16	nonTE	nonTE	protein_coding	Matr3	1.51843	166.51	4.43412e-11	+	0.293443	0.0212544	+	0.0671499	0.424776	0	-0.226294	0.0135548	-
chr18	35771558	35809494	+	37937	ENSMUSG00000091896.8	nonTE	nonTE	protein_coding	Ube2d2a	1.32275	147.66	5.95829e-11	+	0.272771	0.0164146	+	0.0273134	0.712504	0	-0.245458	0.0035009	-
chr18	36992371	37187657	+	195287	ENSMUSG00000103800.1	nonTE	nonTE	protein_coding	Pcdha8	1.96919	3.31	4.01762e-08	+	0.525681	0.0314015	+	0.167281	0.28453	0	-0.3584	0.0462793	-
chr18	36997880	37187657	+	189778	ENSMUSG00000103770.1	nonTE	nonTE	protein_coding	Pcdha9	1.98554	3.29	5.51496e-08	+	0.548461	0.0293268	+	0.170832	0.28772	0	-0.377629	0.0418004	-
chr18;chr18	37005203;37010712	37187657;37187657	+;+	182455	ENSMUSG00000007440.10;ENSMUSG00000102206.5	nonTE	nonTE	protein_coding	Pcdha11	1.98061	3.28	6.05955e-08	+	0.542606	0.031429	+	0.167731	0.297975	0	-0.374876	0.0438372	-
chr18	37020149	37187657	+	167509	ENSMUSG00000103310.1	nonTE	nonTE	protein_coding	Pcdha12	1.99696	3.25	6.84854e-08	+	0.559536	0.0292599	+	0.164951	0.313094	0	-0.394586	0.0375664	-
chr18	38410396	38465303	+	54908	ENSMUSG00000024425.4	nonTE	nonTE	protein_coding	Ndfip1	0.584761	81.23	3.12848e-05	+	0.243789	0.0370487	+	-0.0234445	0.761907	0	-0.267234	0.00268218	-
chr18	39410545	39519421	-	108877	ENSMUSG00000024431.15	nonTE	nonTE	protein_coding	Nr3c1	0.890885	270.71	7.02821e-08	+	0.242005	0.0352811	+	-0.0621257	0.420084	0	-0.304131	0.000717714	-
chr18	42275353	42341542	+	66190	ENSMUSG00000024491.16	nonTE	nonTE	protein_coding	Rbm27	0.902279	95.32	1.92328e-09	+	0.206732	0.0275685	+	-0.000471289	0.993903	0	-0.207203	0.00329135	-
chr18	58836667	59054060	+	217394	ENSMUSG00000053441.5	nonTE	nonTE	protein_coding	Adamts19	0.815259	9.2	1.789e-05	+	0.331391	0.0335787	+	0.0177089	0.860439	0	-0.313683	0.00771673	-
chr18	63010213	63387183	-	376971	ENSMUSG00000041482.17	nonTE	nonTE	protein_coding	Piezo2	0.343025	3.09	0.0481114	+	0.347734	0.0454124	+	0.107437	0.341982	0	-0.240297	0.0587243	0
chr18	70472454	70501066	+	28613	ENSMUSG00000079608.10	nonTE	nonTE	protein_coding	Stard6	1.12544	1.28	0.00204125	+	0.706416	0.0375017	+	0.0384596	0.895306	0	-0.667957	0.0113615	-
chr18	77065208	77153800	+	88593	ENSMUSG00000025423.16	nonTE	nonTE	protein_coding	Pias2	1.70262	70.68	2.09928e-11	+	0.332594	0.0157731	+	-0.00131385	0.988233	0	-0.333908	0.00143264	-
chr18	88971790	89131016	+	159227	ENSMUSG00000023066.10	nonTE	nonTE	protein_coding	Rttn	1.45887	51.16	6.60734e-13	+	0.242949	0.013352	+	0.0546586	0.39089	0	-0.18829	0.00824098	-
chr18	90510154	90543267	+	33114	ENSMUSG00000024614.7	nonTE	nonTE	protein_coding	Tmx3	2.1839	80.75	8.03428e-13	+	0.4036	0.0071177	+	-0.114666	0.236211	0	-0.518267	3.05894e-05	-
chr19	12763660	12765632	-	1973	ENSMUSG00000079415.2	nonTE	nonTE	protein_coding	Cntf	0.669517	1.93	0.00141715	+	0.5849	0.00416207	+	-0.0441012	0.717005	0	-0.629001	0.000161037	-
chr19;chr19	12763660;12767020	12796126;12796126	-;-	32467	ENSMUSG00000118491.1;ENSMUSG00000024695.16	nonTE	nonTE	protein_coding	Zfp91	0.701513	123.36	5.68506e-07	+	0.204698	0.0475859	+	-0.0415636	0.548176	0	-0.246261	0.00195881	-
chr19	23675848	23676480	+	633	ENSMUSG00000051255.6	nonTE	nonTE	processed_pseudogene	Gm6563	1.19554	6.3	4.41447e-06	+	0.419249	0.039979	+	0.00566571	0.965685	0	-0.413583	0.00778638	-
chr19	27761721	28011166	-	249446	ENSMUSG00000040929.17	nonTE	nonTE	protein_coding	Rfx3	1.24573	92.39	4.21817e-08	+	0.332072	0.0328214	+	-0.166783	0.115855	0	-0.498854	0.000106352	-
chr19	29714402	29805989	-	91588	ENSMUSG00000046138.15	nonTE	nonTE	protein_coding	9930021J03Rik	1.69764	84.9	1.45551e-12	+	0.282852	0.0168963	+	-0.0615651	0.426151	0	-0.344417	0.000259112	-
chr19	29808400	29812974	-	4575	ENSMUSG00000074909.5	nonTE	nonTE	protein_coding	Ranbp6	1.13659	21.46	5.18117e-08	+	0.298149	0.0376493	+	0.131621	0.171348	0	-0.166528	0.0999484	0
chr19	32671638	32739786	-	68149	ENSMUSG00000013662.6	nonTE	nonTE	protein_coding	Atad1	1.10456	63.76	4.78878e-09	+	0.25676	0.0333328	+	-0.0255412	0.748259	0	-0.282301	0.00220384	-
chr19	40894705	40917947	+	23243	ENSMUSG00000049164.7	nonTE	nonTE	protein_coding	Zfp518a	1.71654	50.47	2.18121e-11	+	0.435831	0.00271538	+	0.107819	0.238446	0	-0.328012	0.00184267	-
chr19	41210844	41263997	-	53154	ENSMUSG00000025016.11	nonTE	nonTE	protein_coding	Tm9sf3	0.88453	193.51	3.62411e-07	+	0.254895	0.0439197	+	-0.0581569	0.4933	0	-0.313052	0.00138352	-
chr19	44073335	44107480	-	34146	ENSMUSG00000025199.16	nonTE	nonTE	protein_coding	Chuk	0.908256	56.75	6.75449e-09	+	0.241481	0.0187714	+	0.0242973	0.716072	0	-0.217184	0.00439217	-
chr19	53379390	53390578	-	11189	ENSMUSG00000025024.7	nonTE	nonTE	protein_coding	Smndc1	0.709443	37.14	2.5513e-06	+	0.234562	0.0438156	+	0.0367328	0.633112	0	-0.19783	0.0201489	-
chr19	53944306	54033133	+	88828	ENSMUSG00000024976.14	nonTE	nonTE	protein_coding	Shoc2	1.08377	131.4	1.91756e-08	+	0.297585	0.0221964	+	-0.012474	0.883682	0	-0.310059	0.00170047	-
chr19	60524696	60581025	-	56330	ENSMUSG00000033417.16	nonTE	nonTE	protein_coding	Cacul1	0.969003	84.48	1.94985e-07	+	0.300376	0.0256146	+	-0.0439979	0.618912	0	-0.344373	0.000969016	-
chr19	60811585	60836227	+	24643	ENSMUSG00000024993.15	nonTE	nonTE	protein_coding	Fam45a	1.81812	34.06	6.02021e-12	+	0.269883	0.0438493	+	-0.049253	0.577585	0	-0.319136	0.00212093	-
chr19	61053840	61140840	-	87001	ENSMUSG00000074733.14	nonTE	nonTE	protein_coding	Zfp950	1.91168	57.12	2.57432e-14	+	0.303712	0.00576443	+	0.0793899	0.25962	0	-0.224322	0.00467823	-
chrX	12675369	12762073	-	86705	ENSMUSG00000064127.13	nonTE	nonTE	protein_coding	Med14	0.797251	100.2	9.85802e-07	+	0.25327	0.0387128	+	-0.0648688	0.428119	0	-0.318139	0.000908615	-
chrX	13071498	13173328	+	101831	ENSMUSG00000031010.17	nonTE	nonTE	protein_coding	Usp9x	1.26331	256.58	4.28705e-10	+	0.325249	0.0084639	+	-0.073981	0.356368	0	-0.39923	6.33748e-05	-
chrX	21028939	21062316	-	33378	ENSMUSG00000054737.11	nonTE	nonTE	protein_coding	Zfp182	0.918137	34.58	1.25596e-06	+	0.366935	0.0127027	+	0.114079	0.235708	0	-0.252856	0.0161127	-
chrX	23693051	23806025	+	112975	ENSMUSG00000036769.14	nonTE	nonTE	protein_coding	Wdr44	1.77783	67.52	1.90433e-13	+	0.278786	0.0126373	+	-0.00552649	0.938585	0	-0.284313	0.000912027	-
chrX	41794991	41920674	-	125684	ENSMUSG00000037475.15	nonTE	nonTE	protein_coding	Thoc2	1.38589	155.13	1.8619e-10	+	0.351811	0.00672091	+	0.0212461	0.797409	0	-0.330565	0.000726692	-
chrX	42059679	42109656	+	49978	ENSMUSG00000025860.15	nonTE	nonTE	protein_coding	Xiap	1.02447	164.16	4.7813e-08	+	0.29214	0.0246136	+	-0.123429	0.159311	0	-0.41557	9.81575e-05	-
chrX	42149317	42277185	+	127869	ENSMUSG00000025862.14	nonTE	nonTE	protein_coding	Stag2	1.70868	391.26	8.71931e-12	+	0.327542	0.0132388	+	-0.0143744	0.867229	0	-0.341916	0.00071101	-
chrX	48541625	48594504	-	52880	ENSMUSG00000036916.13	nonTE	nonTE	protein_coding	Zfp280c	1.62591	26.56	1.23843e-12	+	0.272527	0.0155591	+	-0.0523414	0.470948	0	-0.324868	0.000307035	-
chrX	48841466	48877713	-	36248	ENSMUSG00000079606.1	nonTE	nonTE	protein_coding	Fsip2l	1.70132	0.99	2.45594e-06	+	0.729086	0.0110762	+	0.075403	0.652421	0	-0.653683	0.00412988	-
chrX	50841047	50893097	+	52051	ENSMUSG00000031112.10	nonTE	nonTE	protein_coding	Stk26	1.43124	86.09	4.10406e-09	+	0.339424	0.0286888	+	0.133287	0.200308	0	-0.206136	0.0588725	0
chrX	52912266	52956943	+	44678	ENSMUSG00000025626.16	nonTE	nonTE	protein_coding	Phf6	1.14658	35.97	1.08938e-06	+	0.345526	0.0498154	+	-0.0291842	0.802564	0	-0.37471	0.00504212	-
chrX	52988137	53021659	+	33523	ENSMUSG00000025630.8	nonTE	nonTE	protein_coding	Hprt	0.863553	62.67	8.63198e-07	+	0.301798	0.0232625	+	-0.0157635	0.855953	0	-0.317562	0.00175636	-
chrX	56585512	56598069	-	12558	ENSMUSG00000061273.3	nonTE	nonTE	protein_coding	Mmgt1	1.6119	23.65	5.92722e-10	+	0.340283	0.0287389	+	-0.0285544	0.777377	0	-0.368838	0.0021272	-
chrX	56609757	56664230	+	54474	ENSMUSG00000060681.15	nonTE	nonTE	protein_coding	Slc9a6	0.818624	27.71	3.11189e-06	+	0.282161	0.0387819	+	-0.289372	0.00387099	-	-0.571533	4.85049e-06	-
chrX	57053583	57067183	+	13601	ENSMUSG00000067873.11	nonTE	nonTE	protein_coding	Htatsf1	0.345029	29.43	0.0192918	+	0.287487	0.0466107	+	0.0719247	0.455002	0	-0.215562	0.0383954	-
chrX	60223290	60592698	-	369409	ENSMUSG00000062949.13	nonTE	nonTE	protein_coding	Atp11c	1.51645	109.4	1.53256e-10	+	0.410488	0.00390601	+	-0.0285378	0.749262	0	-0.439026	9.11545e-05	-
chrX	68678541	68717963	+	39423	ENSMUSG00000000838.17	nonTE	nonTE	protein_coding	Fmr1	1.16899	67.23	1.95568e-09	+	0.280747	0.0216107	+	-0.00719347	0.928028	0	-0.287941	0.00193088	-
chrX	75416628	75454001	+	37374	ENSMUSG00000031201.17	nonTE	nonTE	protein_coding	Brcc3	1.32821	33.55	5.30102e-11	+	0.238002	0.0328635	+	0.027389	0.707717	0	-0.210613	0.0106724	-
chrX	75514299	75534942	+	20644	ENSMUSG00000031197.11	nonTE	nonTE	protein_coding	Vbp1	1.57405	36	6.73478e-08	+	0.419113	0.0375322	+	0.0630296	0.635092	0	-0.356083	0.0159605	-
chrX	77511013	77662983	+	151971	ENSMUSG00000025246.13	nonTE	nonTE	protein_coding	Tbl1x	0.478799	132.46	0.000224424	+	0.222844	0.0492814	+	0.0170871	0.821537	0	-0.205757	0.0133407	-
chrX	78449613	78583896	-	134284	ENSMUSG00000047996.16	nonTE	nonTE	protein_coding	Prrg1	1.20841	15.02	6.91242e-07	+	0.352336	0.0499759	+	0.0316082	0.788193	0	-0.320728	0.0166536	-
chrX	85574022	85634469	+	60448	ENSMUSG00000035476.9	nonTE	nonTE	protein_coding	Tab3	0.930076	40.23	3.50284e-07	+	0.353417	0.0100823	+	0.103273	0.246953	0	-0.250144	0.0109757	-
chrX	94074631	94123702	-	49072	ENSMUSG00000079509.10	nonTE	nonTE	protein_coding	Zfx	1.29282	102.98	1.16823e-11	+	0.229623	0.0225706	+	0.0220587	0.738	0	-0.207565	0.0052968	-
chrX	94367117	94417093	+	49977	ENSMUSG00000079508.8	nonTE	nonTE	protein_coding	Apoo	0.355468	9.71	0.0154387	+	0.348131	0.0173776	+	0.056946	0.544417	0	-0.291185	0.00726887	-
chrX	103957163	103981284	-	24122	ENSMUSG00000056537.11	nonTE	nonTE	protein_coding	Rlim	0.978348	136.93	6.82724e-09	+	0.291281	0.00963412	+	0.0578723	0.42725	0	-0.233409	0.00429224	-
chrX	105797615	105929403	-	131789	ENSMUSG00000031229.16	nonTE	nonTE	protein_coding	Atrx	1.13312	316.95	2.26153e-09	+	0.311672	0.0103944	+	-0.0409578	0.603468	0	-0.35263	0.00021794	-
chrX	108737016	108834372	-	97357	ENSMUSG00000063663.11	nonTE	nonTE	protein_coding	Brwd3	1.04623	60.25	1.37765e-07	+	0.303175	0.0318461	+	-0.0751001	0.42258	0	-0.378276	0.000679586	-
chrX	109095365	109197873	+	102509	ENSMUSG00000031246.14	nonTE	nonTE	protein_coding	Sh3bgrl	1.31777	93.6	1.79314e-07	+	0.428184	0.0192417	+	-0.153462	0.206968	0	-0.581645	0.00010334	-
chrX	113040593	113185517	-	144925	ENSMUSG00000025531.14	nonTE	nonTE	protein_coding	Chm	1.69608	70	1.97203e-10	+	0.376124	0.0157535	+	-0.0867703	0.393363	0	-0.462894	0.000207091	-
chrX	134971372	135009209	-	37838	ENSMUSG00000052676.16	nonTE	nonTE	protein_coding	Zmat1	1.44365	12.31	5.93279e-09	+	0.330053	0.0378197	+	0.00522411	0.959671	0	-0.324829	0.00689154	-
chrX	139889511	139998595	-	109085	ENSMUSG00000031433.15	nonTE	nonTE	protein_coding	Rbm41	1.43282	32.25	1.89092e-10	+	0.274026	0.0338755	+	-0.0144759	0.864075	0	-0.288502	0.00335546	-
chrX	140948429	140956728	-	8300	ENSMUSG00000031429.14	nonTE	nonTE	protein_coding	Psmd10	0.955551	16.8	9.81008e-08	+	0.258003	0.0399029	+	0.0504566	0.540786	0	-0.207546	0.0238648	-
chrX	142317993	142390535	-	72543	ENSMUSG00000031278.12	nonTE	nonTE	protein_coding	Acsl4	1.274	83.8	1.8324e-10	+	0.2301	0.0437377	+	-0.0929874	0.227542	0	-0.323087	0.000423126	-
chrX	151520672	151633859	+	113188	ENSMUSG00000041229.15	nonTE	nonTE	protein_coding	Phf8	0.406015	84.06	0.000138511	+	0.189355	0.0401807	+	-0.0182709	0.765323	0	-0.207626	0.00306754	-
chrX	152294828	152327495	-	32668	ENSMUSG00000087403.9	nonTE	nonTE	protein_coding	Kantr	1.48882	17.74	1.81696e-10	+	0.304861	0.0238578	+	0.0145391	0.867442	0	-0.290321	0.00435013	-
chrX	159210307	159368244	+	157938	ENSMUSG00000031309.15	nonTE	nonTE	protein_coding	Rps6ka3	1.15213	166.82	1.86759e-08	+	0.323023	0.0196444	+	-0.0511631	0.573606	0	-0.374186	0.000529551	-
chrX	159372178	159389928	+	17751	ENSMUSG00000067194.6	nonTE	nonTE	protein_coding	Eif1ax	0.792495	31.87	3.14602e-05	+	0.321318	0.041946	+	0.0815344	0.436987	0	-0.239784	0.0353632	-
chrX	159526688	159593081	+	66394	ENSMUSG00000044150.12	nonTE	nonTE	protein_coding	Bclaf3	1.24007	37.1	8.41975e-10	+	0.290626	0.018813	+	0.0708258	0.380266	0	-0.219801	0.0141568	-
chrX	162778919	162829454	-	50536	ENSMUSG00000038344.14	nonTE	nonTE	protein_coding	Txlng	1.42617	41.55	5.52669e-10	+	0.277819	0.0413158	+	-0.0417458	0.64257	0	-0.319565	0.00232583	-
chrX	163909017	163933666	+	24650	ENSMUSG00000031367.15	nonTE	nonTE	protein_coding	Ap1s2	1.22767	73.88	7.84519e-06	+	0.449997	0.0398713	+	-0.00658756	0.963743	0	-0.456585	0.00544262	-
chrX	163935443	163958661	-	23219	ENSMUSG00000031370.12	nonTE	nonTE	protein_coding	Zrsr2	0.634345	30.39	1.12241e-06	+	0.206185	0.0364243	+	0.0664902	0.310723	0	-0.139695	0.0472042	-
chrX	166390033	166440704	-	50672	ENSMUSG00000040586.8	nonTE	nonTE	protein_coding	Ofd1	1.64814	29.16	6.38743e-11	+	0.318671	0.0234894	+	0.140601	0.134662	0	-0.17807	0.0712939	0
chrX	169250193	169320372	-	70180	ENSMUSG00000031352.10	nonTE	nonTE	protein_coding	Hccs	0.929538	14.25	6.12335e-07	+	0.299893	0.0307703	+	0.00513733	0.954546	0	-0.294755	0.00500558	-
multiChr	multiregions	multiregions	+/-	3393898		LINE	L1		L1M4	0.96537	269.32	9.51339e-07	+	0.297494	0.0436856	+	0.0164743	0.867248	0	-0.281019	0.00958683	-
multiChr	multiregions	multiregions	+/-	11181316		LINE	L1		L1_Mur2	1.46607	161.59	8.85273e-09	+	0.328995	0.0457638	+	0.0340783	0.756771	0	-0.294917	0.0142848	-
multiChr	multiregions	multiregions	+/-	5438025		LINE	L1		L1M2	1.00633	197.3	6.29897e-07	+	0.339985	0.0246945	+	0.0175324	0.860403	0	-0.322453	0.00411399	-
multiChr	multiregions	multiregions	+/-	220441		LTR	ERVK		RLTR13C1	1.20143	3.82	3.73861e-05	+	0.559509	0.0229152	+	-0.0180172	0.907757	0	-0.577527	0.00256745	-
multiChr	multiregions	multiregions	+/-	12760514		LINE	L1		L1_Mur3	1.28329	277.72	7.46623e-08	+	0.324235	0.0489812	+	0.00267617	0.980639	0	-0.321559	0.00834434	-
multiChr	multiregions	multiregions	+/-	1205212		LTR	ERVL		MT2_Mm	1.6295	775.71	1.63838e-08	+	0.388564	0.0412115	+	0.0996009	0.437347	0	-0.288963	0.0329645	-
multiChr	multiregions	multiregions	+/-	86112		DNA	hAT-Charlie		MER119	0.484456	14.6	0.000594858	+	0.268931	0.0348561	+	0.039746	0.633523	0	-0.229185	0.0147476	-
multiChr	multiregions	multiregions	+/-	3497267		LINE	L1		L1_Mm	2.35767	242.02	1.68378e-12	+	0.367802	0.0243298	+	0.0561792	0.602328	0	-0.311623	0.00882926	-
multiChr	multiregions	multiregions	+/-	796922		LINE	L1		L1MA4A	0.736464	55.32	0.00018614	+	0.355423	0.0388713	+	0.0176295	0.876834	0	-0.337794	0.00819116	-
multiChr	multiregions	multiregions	+/-	2290186		LINE	L1		MusHAL1	2.04291	50.29	8.11086e-11	+	0.417204	0.0185316	+	0.0991668	0.391702	0	-0.318037	0.013132	-
multiChr	multiregions	multiregions	+/-	125887		LTR	ERVK		RLTR13A1	1.12592	4.4	7.86609e-06	+	0.418741	0.037391	+	-0.174999	0.185528	0	-0.59374	0.000358048	-
multiChr	multiregions	multiregions	+/-	469779		DNA	hAT-Charlie		MER58B	0.684564	92.29	0.000169703	+	0.336846	0.0341906	+	-0.00179573	0.986372	0	-0.338642	0.00448387	-
multiChr	multiregions	multiregions	+/-	1708783		LINE	L1		L1M3	0.830694	111.87	2.01267e-07	+	0.23794	0.0379268	+	0.0260401	0.732155	0	-0.2119	0.0116789	-
multiChr	multiregions	multiregions	+/-	1426960		LINE	L1		L1MD	0.654497	91.95	9.10187e-05	+	0.301875	0.0354645	+	0.017907	0.85042	0	-0.283968	0.00754161	-
multiChr	multiregions	multiregions	+/-	397945		DNA	hAT-Charlie		MER3	0.653115	78.13	2.78117e-05	+	0.275959	0.0332492	+	0.0273103	0.749588	0	-0.248648	0.00921121	-
multiChr	multiregions	multiregions	+/-	1901597		DNA	TcMar-Tigger		MER2	0.558917	232.43	0.00163732	+	0.332453	0.0425025	+	-0.0127746	0.907044	0	-0.345227	0.00485394	-
multiChr	multiregions	multiregions	+/-	707354		LINE	L1		L1MEd	0.844621	61.35	9.06791e-07	+	0.252075	0.0494532	+	-0.0230555	0.787094	0	-0.27513	0.00460712	-
multiChr	multiregions	multiregions	+/-	150876		LINE	L1		HAL1M8	0.717906	13.65	9.04754e-06	+	0.255431	0.0479611	+	-0.0136647	0.871668	0	-0.269096	0.00619262	-
multiChr	multiregions	multiregions	+/-	669019		LINE	L1		L1MD1	0.686104	37.55	7.67915e-05	+	0.323004	0.029937	+	0.031811	0.744452	0	-0.291193	0.00817556	-
multiChr	multiregions	multiregions	+/-	1969046		LTR	ERVL		MT2B1	0.751967	96.22	9.9334e-06	+	0.330698	0.0177274	+	0.058287	0.523141	0	-0.272411	0.00732798	-
multiChr	multiregions	multiregions	+/-	529151		LINE	L1		L1MD3	0.796923	37.4	9.21403e-06	+	0.289518	0.0441264	+	0.0257961	0.786327	0	-0.263722	0.0129826	-
multiChr	multiregions	multiregions	+/-	305096		LTR	ERVK		RLTR13B4	1.30834	4.37	2.39996e-05	+	0.503142	0.047392	+	0.155326	0.346519	0	-0.347816	0.0612593	0
multiChr	multiregions	multiregions	+/-	1143028		LTR	ERVL-MaLR		ORR1A3	0.796655	102.27	1.14014e-08	+	0.184873	0.0429619	+	0.0401718	0.510254	0	-0.144701	0.0278691	-
multiChr	multiregions	multiregions	+/-	1585620		LINE	L1		L1MB8	0.656424	160.45	2.35216e-05	+	0.262644	0.0401031	+	0.0312647	0.713952	0	-0.23138	0.0132103	-
multiChr	multiregions	multiregions	+/-	467941		DNA	hAT-Charlie		MER33	0.501789	66.67	0.00242474	+	0.315939	0.0408464	+	-0.034841	0.733957	0	-0.35078	0.00288141	-
multiChr	multiregions	multiregions	+/-	1389032		LTR	ERVL-MaLR		ORR1B1-int	1.00439	106.38	3.95931e-09	+	0.245202	0.0248249	+	0.0613086	0.39698	0	-0.183894	0.0189817	-
multiChr	multiregions	multiregions	+/-	109329		LTR	ERV1		MER34A1	0.856855	11.96	4.60517e-06	+	0.479453	0.00233612	+	0.139118	0.157167	0	-0.340335	0.0027763	-
multiChr	multiregions	multiregions	+/-	457876		LTR	ERVK		RMER20A	0.991062	19.06	7.08042e-07	+	0.306002	0.0395083	+	0.0209648	0.829437	0	-0.285038	0.010144	-
multiChr	multiregions	multiregions	+/-	677578		LINE	L1		L1MB4	0.733133	56.68	6.60987e-06	+	0.275772	0.0336552	+	0.0263	0.758506	0	-0.249473	0.00924453	-
multiChr	multiregions	multiregions	+/-	2108619		DNA	hAT-Charlie		RCHARR1	0.477888	104.28	0.000453675	+	0.249528	0.0405428	+	0.000406239	0.995992	0	-0.249122	0.00610711	-
multiChr	multiregions	multiregions	+/-	792445		LINE	L1		L1MC5	0.659301	76.52	1.59614e-05	+	0.270582	0.0308288	+	-0.0198574	0.809766	0	-0.290439	0.00233751	-
multiChr	multiregions	multiregions	+/-	2085715		LTR	ERV1		RMER5	0.695076	93.61	1.94861e-05	+	0.303989	0.0243054	+	0.0215572	0.807398	0	-0.282431	0.00485057	-
multiChr	multiregions	multiregions	+/-	106699		LTR	ERV1		LTR48	0.889346	9.54	7.46119e-05	+	0.415833	0.0304391	+	-0.0311477	0.801333	0	-0.446981	0.00267175	-
multiChr	multiregions	multiregions	+/-	213979		DNA	hAT-Charlie		Cheshire	0.791705	31.88	0.000103595	+	0.368545	0.0357822	+	0.0472119	0.683067	0	-0.321333	0.012815	-
multiChr	multiregions	multiregions	+/-	44548		LINE	L1		L1M3de	1.23305	1.42	0.000113866	+	0.694554	0.0137435	+	0.237068	0.173497	0	-0.457487	0.029139	-
multiChr	multiregions	multiregions	+/-	1219043		LTR	ERVK		RMER3D-int	1.48932	17.31	2.57285e-07	+	0.455763	0.0294997	+	0.194924	0.161915	0	-0.260839	0.0783393	0
multiChr	multiregions	multiregions	+/-	156095		LTR	ERVL-MaLR		ORR1F-int	0.849893	8.28	6.18728e-05	+	0.402963	0.0262328	+	0.0227513	0.845224	0	-0.380212	0.00556048	-
multiChr	multiregions	multiregions	+/-	337616		DNA	TcMar-Tigger		MER44B	0.408415	44.4	0.0208629	+	0.345779	0.0463109	+	0.031835	0.781918	0	-0.313944	0.0141127	-
multiChr	multiregions	multiregions	+/-	854453		LINE	L1		L1MA7	0.886487	56.92	8.58669e-07	+	0.296995	0.0287456	+	0.029205	0.743496	0	-0.26779	0.00758683	-
multiChr	multiregions	multiregions	+/-	741652		DNA	hAT-Charlie		Charlie1a	0.695376	113.16	2.54387e-05	+	0.332429	0.0169098	+	0.00697901	0.938587	0	-0.32545	0.00188644	-
multiChr	multiregions	multiregions	+/-	990820		LTR	ERVK		RMER12	0.834965	50.51	2.44565e-06	+	0.276208	0.0430639	+	0.0314347	0.728021	0	-0.244773	0.0147099	-
multiChr	multiregions	multiregions	+/-	118666		LTR	ERV1		MLTR12	0.793823	12.47	0.000376967	+	0.387767	0.0496171	+	0.00588244	0.963721	0	-0.381885	0.0102509	-
multiChr	multiregions	multiregions	+/-	50004		DNA	PiggyBac		Looper	1.01961	4.54	0.000216537	+	0.479477	0.0461573	+	0.0937286	0.548593	0	-0.385748	0.0301152	-
multiChr	multiregions	multiregions	+/-	781766		LTR	ERVL-MaLR		ORR1A3-int	0.700447	162.96	0.00866282	+	0.65503	0.0131264	+	0.0882816	0.606796	0	-0.566749	0.00353741	-
multiChr	multiregions	multiregions	+/-	872463		LTR	ERVK		MurERV4-int	0.706072	63.49	8.02723e-06	+	0.258893	0.0405041	+	0.0212121	0.800047	0	-0.237681	0.01075	-
multiChr	multiregions	multiregions	+/-	1082550		LTR	ERVK		RMER19B2	1.28955	32.93	7.53502e-09	+	0.334192	0.0221015	+	0.117866	0.222833	0	-0.216325	0.03687	-
multiChr	multiregions	multiregions	+/-	564872		LTR	ERVL-MaLR		ORR1A0-int	1.24544	315.12	1.30981e-09	+	0.275853	0.0288939	+	0.169435	0.0535366	0	-0.106418	0.214845	0
multiChr	multiregions	multiregions	+/-	645242		LTR	ERVK		MYSERV-int	1.46932	18.09	6.59872e-11	+	0.340862	0.00822211	+	-0.0142592	0.860503	0	-0.355121	0.000427082	-
multiChr	multiregions	multiregions	+/-	1234583		LINE	L1		L1MA9	0.997171	59.48	2.96959e-07	+	0.358118	0.0132863	+	0.0253991	0.785402	0	-0.332719	0.00213121	-
multiChr	multiregions	multiregions	+/-	225106		LTR	ERVK		RMER6BA	1.06534	29.62	6.58953e-07	+	0.350793	0.0284859	+	0.0674684	0.520821	0	-0.283325	0.0153184	-
multiChr	multiregions	multiregions	+/-	359577		LINE	L1		L1ME2z	0.674759	23.19	3.16396e-06	+	0.248065	0.0288556	+	0.0212624	0.773704	0	-0.226802	0.00733389	-
multiChr	multiregions	multiregions	+/-	1026149		LTR	ERVL-MaLR		ORR1A4-int	1.32642	99.77	1.25242e-11	+	0.20815	0.0417253	+	0.0912968	0.187906	0	-0.116853	0.102494	0
multiChr	multiregions	multiregions	+/-	628331		LTR	ERVK		RLTR33	1.29994	28.86	3.18712e-09	+	0.297126	0.0319685	+	-0.0154896	0.864236	0	-0.312615	0.00306816	-
multiChr	multiregions	multiregions	+/-	731701		LTR	ERVK		RLTR17D_Mm	1.0021	14.8	3.51736e-06	+	0.393462	0.0213105	+	0.0627373	0.569735	0	-0.330724	0.00890316	-
multiChr	multiregions	multiregions	+/-	1259875		LTR	ERVL-MaLR		ORR1A1	0.880523	125.01	4.84266e-09	+	0.201904	0.0358202	+	0.0693265	0.283831	0	-0.132578	0.0510923	0
multiChr	multiregions	multiregions	+/-	140579		DNA	TcMar-Tigger		MER44A	0.32273	16.1	0.0315689	+	0.321612	0.0320978	+	-0.0224179	0.818682	0	-0.34403	0.00279599	-
multiChr	multiregions	multiregions	+/-	166221		LTR	ERVK		ERVB2_1A-I_MM-int	1.16143	11.3	3.45492e-06	+	0.413272	0.0344747	+	-0.00424661	0.975043	0	-0.417518	0.00493572	-
multiChr	multiregions	multiregions	+/-	130859		LTR	ERVK		RLTR13A2	1.34837	8.03	0.000440953	+	0.73157	0.0330642	+	0.206796	0.356615	0	-0.524774	0.0354178	-
multiChr	multiregions	multiregions	+/-	67065		LTR	ERVL-MaLR		MLT1-int	0.917063	6.06	1.06163e-06	+	0.287152	0.0420912	+	0.0474076	0.604877	0	-0.239745	0.0222374	-
multiChr	multiregions	multiregions	+/-	711590		LINE	L1		L1ME2	0.827391	40.72	5.22809e-06	+	0.298455	0.0375843	+	0.0329837	0.727319	0	-0.265471	0.0121133	-
multiChr	multiregions	multiregions	+/-	210140		DNA	hAT-Charlie		Charlie7	0.976947	14.99	1.89188e-06	+	0.408039	0.0115765	+	0.0447071	0.663403	0	-0.363332	0.00274924	-
multiChr	multiregions	multiregions	+/-	14994		DNA	TcMar-Mariner		MADE2	0.749531	5.15	0.000167466	+	0.351491	0.0422015	+	0.0156989	0.888314	0	-0.335792	0.0103381	-
multiChr	multiregions	multiregions	+/-	52540		LTR	ERVL		LTR40c	0.848361	4.1	0.000291267	+	0.428112	0.0385243	+	0.0919117	0.492577	0	-0.3362	0.0278032	-
multiChr	multiregions	multiregions	+/-	148368		DNA	TcMar-Tigger		Tigger13a	0.545821	16.36	0.00228691	+	0.327978	0.0483975	+	0.0380569	0.728066	0	-0.289921	0.0181682	-
multiChr	multiregions	multiregions	+/-	59679		LTR	ERVK		MLTR31E_MM	1.05709	1.74	0.000142061	+	0.479797	0.0453896	+	0.155807	0.307388	0	-0.32399	0.0689624	0
multiChr	multiregions	multiregions	+/-	77038		LINE	L1		L1ME3C	0.398994	5	0.009811	+	0.296395	0.046579	+	0.0199594	0.836399	0	-0.276436	0.0135851	-
multiChr	multiregions	multiregions	+/-	535672		LTR	ERVK		RLTR22_Mus	0.961463	10.58	3.64859e-05	+	0.466926	0.0181907	+	0.026608	0.833441	0	-0.440318	0.00327344	-
multiChr	multiregions	multiregions	+/-	41919		DNA	TcMar-Tigger		Tigger2b	1.05325	11.41	1.35189e-05	+	0.39371	0.0441692	+	-0.0373057	0.770705	0	-0.431016	0.00412217	-
multiChr	multiregions	multiregions	+/-	97592		LINE	L1		L1M3c	1.37646	2.98	1.57074e-05	+	0.607059	0.0209372	+	0.156312	0.34801	0	-0.450747	0.0207448	-
multiChr	multiregions	multiregions	+/-	81104		DNA	TcMar-Tc2		Kanga2_a	0.49419	8.94	0.00109778	+	0.325125	0.0208151	+	0.0168338	0.852063	0	-0.308291	0.00378219	-
multiChr	multiregions	multiregions	+/-	37046		DNA	TcMar-Tigger		Tigger20a	0.82752	3.79	0.000173589	+	0.385002	0.0442559	+	0.0165828	0.978379	0	-0.368419	0.0115573	-
multiChr	multiregions	multiregions	+/-	43440		LTR	ERVL		HERVL74-int	1.15836	2.21	1.64021e-06	+	0.427396	0.0220272	+	0.111989	0.339224	0	-0.315407	0.0235579	-
multiChr	multiregions	multiregions	+/-	220586		Satellite	Satellite		GSAT_MM	1.35411	4.97	2.57047e-05	+	0.626858	0.0199929	+	0.213235	0.220483	0	-0.413623	0.0340468	-
multiChr	multiregions	multiregions	+/-	1219		LTR	ERV1		MER51-int	0.800604	0.68	0.00376547	+	0.590731	0.0252421	+	0.0605889	0.70278	0	-0.530142	0.0104788	-
