## Supplementary material for "Chronic alcohol exposure drives inflammaging and transposon derepression in hematopoietic stem progenitor cells": Table S8

### Sheet: LTHSC1_Total_OCR_Motifs
TF	mlog10Padj	rank
Nfe2l2_101	9.41026	1
Nfic_724	5.63106	2
Nfix_722	5.11926	3
Gata4_386	4.33426	4
Zfp711_168	4.24496	5
Cic_728	3.21056	6
Smarcc1_843	3.20406	7
Runx1_712	3.11776	8
Runx3_858	3.11776	9
Gm4881_293	2.88326	10
Gata6_382	2.81696	11
Nfe2_132	2.64486	12
Nrl_120	2.62456	13
Mafa_792	2.62456	14
Maf_793	2.62456	15
Gata1_387	2.51046	16
Mafk_102	2.31756	17
Fosb_98	2.05216	18
Gata5_385	2.01026	19
Zfp187_160	1.95476	20
Gata3_384	1.87786	21
Esr2_668	1.78456	22
Elf1_285	1.61406	23
Gata2_383	1.57516	24
Fos_104	1.53636	25
Myod1_24	1.47436	26
Zbtb49_176	1.43256	27
Myog_45	1.42006	28
Myf5_778	1.41746	29
Pknox1_414	1.39366	30
Ascl2_23	1.36376	31
Ascl1_780	1.36376	32
Zfp238_227	1.36236	33
Nr1i3_658	1.33686	34
Mafg_123	1.25206	35
Mafb_136	1.24246	36
Nr3c2_681	1.23016	37
Nhlh2_84	1.19036	38
Setbp1_12	1.17906	39
Batf3_789	1.15716	40
Batf_790	1.15716	41
Plagl1_152	1.07336	42
Smad3_723	0.999657	43
Smad2_861	0.999657	44
Smad9_884	0.999657	45
Zfp202_169	0.932557	46
Tcf7l1_744	0.915057	47
Pax9_693	0.913457	48
Nfib_859	0.897457	49
Nfia_862	0.897457	50
Hhex_449	0.885657	51
Rfx5_704	0.813157	52
Npas4_80	0.770557	53
Insm1_230	0.742857	54
Sox13_749	0.726257	55
Hic1_198	0.725757	56
Gm239_651	0.708857	57
Tcfcp2_389	0.708457	58
Dmrt2_254	0.708357	59
Zfp369_158	0.616957	60
Zfp110_219	0.616957	61
Glis3_818	0.592457	62
NP_595	0.564457	63
Bach2_119	0.504457	64
Esrrb_669	0.501557	65
Meis3_525	0.481857	66
Patz1_153	0.465257	67
Gm5294_345	0.461157	68
Foxl1_371	0.461157	69
Hnf4g_664	0.410357	70
Bach1_108	0.408157	71
Sry_748	0.391157	72
Hand1_66	0.390357	73
Hand2_68	0.390357	74
Foxl1_374	0.387557	75
Nr4a3_679	0.381657	76
Foxl1_365	0.377257	77
Gm5294_350	0.335957	78
Foxl1_376	0.335957	79
Foxd1_330	0.313457	80
Gm5294_334	0.313457	81
Foxl1_359	0.313457	82
Tcfap2e_4	0.302857	83
Sox14_743	0.287857	84
Rorc_678	0.226857	85
Mecom_173	0.222057	86
Hic2_211	0.216757	87
Ferd3l_82	0.211757	88
Sox9_725	0.210157	89
Zfp740_204	0.184357	90
Sox12_741	0.166257	91
NP_599	0.157757	92
Spic_269	0.126357	93
Irf3_630	0.120157	94
Pknox2_501	0.118157	95
Gm4881_294	0.112057	96
Zkscan1_178	0.103857	97
Arid5b_8	0.101757	98
ENSMUSG00000079994_752	0.0844575	99
Spz1_775	0.0808575	100
Hmga2_14	0.0804575	101
Hmga1_776	0.0804575	102
Hmga1rs1_777	0.0804575	103
Ahctf1_13	0.0787575	104
Myf6_63	0.0742575	105
Trp63_853	0.0690575	106
Arid3a_7	0.0432575	107
Zfp282_170	0.0323575	108
Gm5294_342	0.0250575	109
Tcfap2a_1	0	110
Tcfap2b_2	0	111
Tcfap2c_3	0	112
Tcfap2d_5	0	113
Arid3b_6	0	114
Arid5a_9	0	115
Arid3c_10	0	116
Arid2_11	0	117
Phf21a_15	0	118
Zfp957_16	0	119
Tcfe3_17	0	120
Mnt_18	0	121
Npas1_19	0	122
Tcfap4_20	0	123
Twist2_21	0	124
Id3_22	0	125
Arnt_25	0	126
Arnt2_26	0	127
Mlx_27	0	128
Ahr_28	0	129
Hey2_29	0	130
Sim1_30	0	131
Tcf3_31	0	132
Srebf1_32	0	133
Id2_33	0	134
Npas3_34	0	135
Id4_35	0	136
Ahrr_36	0	137
Myc_37	0	138
Srebf2_38	0	139
Hes1_39	0	140
Hes7_40	0	141
Tcfeb_41	0	142
Bhlhe22_42	0	143
Msc_43	0	144
Npas2_44	0	145
Usf1_46	0	146
Ptf1a_47	0	147
Sohlh2_48	0	148
Neurog2_49	0	149
Mycl1_50	0	150
Hes2_51	0	151
Clock_52	0	152
Tcfec_53	0	153
Figla_54	0	154
Bhlhe40_55	0	155
Bhlhe41_56	0	156
Mesp2_57	0	157
Mesp1_58	0	158
Tcf12_59	0	159
Heyl_60	0	160
Scx_61	0	161
Mitf_62	0	162
Atoh7_64	0	163
Mycn_65	0	164
Atoh8_67	0	165
Neurod2_69	0	166
Mlxip_70	0	167
Tcfl5_71	0	168
Olig2_72	0	169
Hey1_73	0	170
Id1_74	0	171
Neurog3_75	0	172
Mycs_76	0	173
Bhlhe23_77	0	174
Olig3_78	0	175
Tcf21_79	0	176
Olig1_81	0	177
Hes5_83	0	178
Neurog1_85	0	179
Nhlh1_86	0	180
Bhlha15_87	0	181
Tcf4_88	0	182
Arntl_89	0	183
Ebf1_90	0	184
Max_91	0	185
Sim2_92	0	186
Tcf15_93	0	187
Atoh1_94	0	188
Usf2_95	0	189
Mga_96	0	190
Cebpd_97	0	191
Hlf_99	0	192
Atf6b_100	0	193
Xbp1_103	0	194
Tef_105	0	195
Atf1_106	0	196
Fosl1_107	0	197
Creb1_109	0	198
Atf3_110	0	199
Atf6_111	0	200
Atf2_112	0	201
Fosl2_113	0	202
Jdp2_114	0	203
Cebpa_115	0	204
Creb3l3_116	0	205
Nfe2l1_117	0	206
Creb3l2_118	0	207
Atf4_121	0	208
Crebzf_122	0	209
Atf7_124	0	210
Cebpe_125	0	211
Jun_126	0	212
Junb_127	0	213
X9430076C15Rik_128	0	214
Cebpg_129	0	215
Cebpb_130	0	216
Nfil3_131	0	217
Dbp_133	0	218
Crem_134	0	219
Jund_135	0	220
Nfil3_137	0	221
Nfil3_138	0	222
Zeb1_139	0	223
Zscan4_140	0	224
Bcl6b_141	0	225
Sp1_142	0	226
Klf4_143	0	227
Plag1_144	0	228
Klf5_145	0	229
Ctcf_146	0	230
Snai3_147	0	231
Glis2_148	0	232
Ikzf1_149	0	233
Sp2_150	0	234
Zbtb4_151	0	235
Yy1_154	0	236
Gli3_155	0	237
Zkscan3_156	0	238
Hivep1_157	0	239
Fezf2_159	0	240
Osr2_161	0	241
Bcl6_162	0	242
Zfp263_163	0	243
Zscan10_164	0	244
Zfp523_165	0	245
Ovol1_166	0	246
Sp4_167	0	247
Klf7_171	0	248
Gfi1b_172	0	249
Zbtb7b_174	0	250
Mtf1_175	0	251
Fezf1_177	0	252
Mzf1_179	0	253
Zfp300_180	0	254
Zic1_181	0	255
Zbtb1_182	0	256
Egr3_183	0	257
Klf9_184	0	258
Glis1_185	0	259
Prdm4_186	0	260
Zic4_187	0	261
Egr2_188	0	262
Prdm1_189	0	263
Egr1_190	0	264
Sp6_191	0	265
Rreb1_192	0	266
Zfp281_193	0	267
Klf8_194	0	268
Zic5_195	0	269
Zfp410_196	0	270
Snai1_197	0	271
Zfp784_199	0	272
Zfp3_200	0	273
Dnajc21_201	0	274
Zfp354c_202	0	275
Zfp691_203	0	276
Scrt1_205	0	277
Osr1_206	0	278
Sp8_207	0	279
Zfa_208	0	280
Zfp161_209	0	281
Zbtb12_210	0	282
Zfp524_212	0	283
Zfy1_213	0	284
Klf1_214	0	285
Zscan4c_215	0	286
Zkscan4_216	0	287
Zkscan5_217	0	288
Zfp105_218	0	289
Zfp637_220	0	290
Scrt2_221	0	291
Sp7_222	0	292
Zfp128_223	0	293
Zfp143_224	0	294
Zic2_225	0	295
Zscan20_226	0	296
Zbtb6_228	0	297
Zic3_229	0	298
Sp9_231	0	299
Zscan4ps2_232	0	300
Zscan4f_233	0	301
Egr4_234	0	302
Zbtb3_235	0	303
Klf12_236	0	304
Klf14_237	0	305
Sp5_238	0	306
Zfp652_239	0	307
Zfx_240	0	308
Myt1l_241	0	309
Nfya_242	0	310
Cenpb_243	0	311
Cux2_244	0	312
Onecut3_245	0	313
Lin54_246	0	314
Cxxc1_247	0	315
Mbd1_248	0	316
Kdm2b_249	0	317
Dmrtc2_250	0	318
Dmrt1_251	0	319
Dmrt3_252	0	320
Dmrta1_253	0	321
Tfdp2_255	0	322
Tfdp1_256	0	323
E2f4_257	0	324
E2f3_258	0	325
E2f2_259	0	326
E2f7_260	0	327
E2f1_261	0	328
E2f5_262	0	329
E2f8_263	0	330
E2f6_264	0	331
Sfpi1_265	0	332
Elf3_266	0	333
Etv3_267	0	334
Etv1_268	0	335
Etv2_270	0	336
Spib_271	0	337
Elk3_272	0	338
Gabpa_273	0	339
Elk1_274	0	340
Ehf_275	0	341
Etv5_276	0	342
Fli1_277	0	343
Etv4_278	0	344
Spdef_279	0	345
Elk4_280	0	346
Elf5_281	0	347
Etv6_282	0	348
Elf4_283	0	349
Ets1_284	0	350
Elf2_286	0	351
Erg_287	0	352
Erf_288	0	353
ENSMUSG00000044690_289	0	354
Gm5454_290	0	355
Fev_291	0	356
Gm4881_292	0	357
Gm4881_295	0	358
Gm4881_296	0	359
Gm4881_297	0	360
Foxj2_298	0	361
Foxg1_299	0	362
Foxp4_300	0	363
Foxp2_301	0	364
Foxp1_302	0	365
Foxj3_303	0	366
Foxh1_304	0	367
Foxj1_305	0	368
Foxa1_306	0	369
Foxa2_307	0	370
Foxf2_308	0	371
Foxq1_309	0	372
Foxk2_310	0	373
Foxp3_311	0	374
Foxf1a_312	0	375
Foxo4_313	0	376
Foxo1_314	0	377
Foxe3_315	0	378
Foxc2_316	0	379
Foxi1_317	0	380
Foxi2_318	0	381
Foxo3_319	0	382
Foxc1_320	0	383
Foxo6_321	0	384
Foxd2_322	0	385
Foxi3_323	0	386
Foxk1_324	0	387
Foxb2_325	0	388
Foxb1_326	0	389
Foxd3_327	0	390
Foxe1_328	0	391
Foxs1_329	0	392
Gm5294_331	0	393
Gm5294_332	0	394
Gm5294_333	0	395
Gm5294_335	0	396
Gm5294_336	0	397
Gm5294_337	0	398
Gm5294_338	0	399
Gm5294_339	0	400
Gm5294_340	0	401
Gm5294_341	0	402
Gm5294_343	0	403
Gm5294_344	0	404
Gm5294_346	0	405
Gm5294_347	0	406
Gm5294_348	0	407
Gm5294_349	0	408
Gm5294_351	0	409
Gm5294_352	0	410
Gm5294_353	0	411
Foxl1_354	0	412
Foxl1_355	0	413
Foxl1_356	0	414
Foxl1_357	0	415
Foxl1_358	0	416
Foxl1_360	0	417
Foxl1_361	0	418
Foxl1_362	0	419
Foxl1_363	0	420
Foxl1_364	0	421
Foxl1_366	0	422
Foxl1_367	0	423
Foxl1_368	0	424
Foxl1_369	0	425
Foxl1_370	0	426
Foxl1_372	0	427
Foxl1_373	0	428
Foxl1_375	0	429
Foxl1_377	0	430
Foxl1_378	0	431
Foxl1_379	0	432
Foxl1_380	0	433
Foxl1_381	0	434
Gcm1_388	0	435
Grhl1_390	0	436
Tcfcp2l1_391	0	437
Dux_392	0	438
Lhx2_393	0	439
Hoxb6_394	0	440
Hoxa10_395	0	441
Hoxa4_396	0	442
Sebox_397	0	443
Meox1_398	0	444
Nkx21_399	0	445
Irx2_400	0	446
Dlx3_401	0	447
Mnx1_402	0	448
Hoxc13_403	0	449
Hoxc11_404	0	450
Hoxc8_405	0	451
Hoxc6_406	0	452
Evx2_407	0	453
Hoxd13_408	0	454
Hoxd12_409	0	455
Evx1_410	0	456
Otx1_411	0	457
Rhox6_412	0	458
Vax1_413	0	459
Phox2a_415	0	460
Pou6f1_416	0	461
Nanog_417	0	462
Phox2b_418	0	463
Alx3_419	0	464
Hoxa2_420	0	465
Nkx25_421	0	466
Lhx1_422	0	467
Hoxb1_423	0	468
Lhx9_424	0	469
Meis1_425	0	470
Hnf1b_426	0	471
Dlx4_427	0	472
Hoxb9_428	0	473
Gsc_429	0	474
Six6_430	0	475
Vsx2_431	0	476
Barx1_432	0	477
Msx2_433	0	478
Pitx1_434	0	479
Irx4_435	0	480
Otp_436	0	481
Otx2_437	0	482
Hmbox1_438	0	483
Nkx31_439	0	484
Hoxc10_440	0	485
Hoxc5_441	0	486
Gsc2_442	0	487
Dlx2_443	0	488
Esx1_444	0	489
Six2_445	0	490
Pou4f3_446	0	491
Rax_447	0	492
Cdx1_448	0	493
Tlx1_450	0	494
Lbx1_451	0	495
Pitx3_452	0	496
Msx3_453	0	497
Lhx4_454	0	498
Prrx1_455	0	499
Lmx1a_456	0	500
Barhl1_457	0	501
Lhx6_458	0	502
Lhx3_459	0	503
Hoxd8_460	0	504
Meis2_461	0	505
Nkx22_462	0	506
Shox2_463	0	507
Pitx2_464	0	508
Lhx8_465	0	509
Dmbx1_466	0	510
Pax7_467	0	511
Nkx11_468	0	512
Uncx_469	0	513
Hnf1a_470	0	514
Lhx5_471	0	515
Pdx1_472	0	516
Cdx2_473	0	517
Cux1_474	0	518
Pax4_475	0	519
Nobox_476	0	520
Dlx6_477	0	521
Dlx5_478	0	522
Hoxa1_479	0	523
Dbx1_480	0	524
Cdx4_481	0	525
Isx_482	0	526
Irx3_483	0	527
Irx5_484	0	528
Irx6_485	0	529
Pbx4_486	0	530
Pou2f3_487	0	531
Barx2_488	0	532
Isl2_489	0	533
Vsx1_490	0	534
Emx1_491	0	535
Barhl2_492	0	536
Six4_493	0	537
Gbx2_494	0	538
Hdx_495	0	539
Pbx2_496	0	540
Vax2_497	0	541
Lbx2_498	0	542
Nkx61_499	0	543
Arx_500	0	544
Gsx2_502	0	545
Hoxc9_503	0	546
Meox2_504	0	547
Alx1_505	0	548
Hoxa13_506	0	549
Hoxa11_507	0	550
Hoxa9_508	0	551
Hoxa7_509	0	552
Hoxa5_510	0	553
Hoxb4_511	0	554
Hoxb5_512	0	555
Pbx3_513	0	556
Hoxb7_514	0	557
Lmx1b_515	0	558
Six3_516	0	559
En2_517	0	560
Hlx_518	0	561
Prrx2_519	0	562
Hmx3_520	0	563
Alx4_521	0	564
Tlx3_522	0	565
Hesx1_523	0	566
ENSMUSG00000040953_524	0	567
Crx_526	0	568
Obox6_527	0	569
Dlx1_528	0	570
Isl1_529	0	571
Hoxd1_530	0	572
Hoxd4_531	0	573
Hoxd11_532	0	574
Hoxa6_533	0	575
Hoxd9_534	0	576
Emx2_535	0	577
Nkx26_536	0	578
Nkx23_537	0	579
Gm4830_538	0	580
Prop1_539	0	581
Pou3f3_540	0	582
Dbx2_541	0	583
Tgif1_542	0	584
Msx1_543	0	585
Duxbl_544	0	586
Nkx12_545	0	587
Hoxb3_546	0	588
Hoxb13_547	0	589
Nkx32_548	0	590
Hmx2_549	0	591
Hoxc12_550	0	592
Hoxd10_551	0	593
Rhox11_552	0	594
Six1_553	0	595
Pbx1_554	0	596
Pou3f2_555	0	597
Gsx1_556	0	598
Nkx24_557	0	599
Obox1_558	0	600
Bsx_559	0	601
Hoxb8_560	0	602
Pou3f4_561	0	603
Homez_562	0	604
En1_563	0	605
Nkx29_564	0	606
Irx1_565	0	607
Tgif2_566	0	608
Nkx63_567	0	609
Rhox8_568	0	610
Obox3_569	0	611
Hmx1_570	0	612
Gbx1_571	0	613
Rhox9_572	0	614
Noto_573	0	615
Tlx2_574	0	616
Gm10391_575	0	617
Gm10394_576	0	618
Cphx_577	0	619
Obox5_578	0	620
AC1890281_579	0	621
Gm5889_580	0	622
Hoxc4_581	0	623
Hoxb2_582	0	624
Hoxd3_583	0	625
Hoxa3_584	0	626
NP_585	0	627
NP_586	0	628
NP_587	0	629
NP_588	0	630
NP_589	0	631
NP_590	0	632
NP_591	0	633
NP_592	0	634
NP_593	0	635
NP_594	0	636
NP_596	0	637
NP_597	0	638
NP_598	0	639
NP_600	0	640
NP_601	0	641
NP_602	0	642
NP_603	0	643
NP_604	0	644
NP_605	0	645
NP_606	0	646
NP_607	0	647
NP_608	0	648
Q8VHG7_609	0	649
Nkx11_610	0	650
Dobox4_611	0	651
Pax2_612	0	652
Pax3_613	0	653
Pax6_614	0	654
Pou1f1_615	0	655
Pou2f2_616	0	656
Pou6f2_617	0	657
Pou5f1_618	0	658
Pou2f1_619	0	659
Pou3f1_620	0	660
Pit1_621	0	661
Pit1_622	0	662
Pit1_623	0	663
Pit1_624	0	664
Hsf2_625	0	665
Hsf1_626	0	666
Hsf4_627	0	667
Hsfy2_628	0	668
Irf9_629	0	669
Irf1_631	0	670
Irf4_632	0	671
Irf7_633	0	672
Irf6_634	0	673
Irf5_635	0	674
Irf2_636	0	675
Naif1_637	0	676
Mef2c_638	0	677
Srf_639	0	678
Mef2a_640	0	679
Mbd2_641	0	680
Mecp2_642	0	681
Mybl2_643	0	682
Myb_644	0	683
Cdc5l_645	0	684
Smarcc2_646	0	685
Mybl1_647	0	686
Terf2_648	0	687
Mypop_649	0	688
Prdm11_650	0	689
Gm98_652	0	690
Pparg_653	0	691
Rarg_654	0	692
Nr1h3_655	0	693
Ppard_656	0	694
Nr2f6_657	0	695
Nr2c2_659	0	696
Nr2c1_660	0	697
Rxrg_661	0	698
Rxra_662	0	699
Rarb_663	0	700
Hnf4a_665	0	701
Esr1_666	0	702
Nr2e1_667	0	703
Ppara_670	0	704
Vdr_671	0	705
Nr1i2_672	0	706
Nr3c1_673	0	707
Esrra_674	0	708
Nr5a2_675	0	709
Esrrg_676	0	710
Nr4a2_677	0	711
Nr2f2_680	0	712
Rora_682	0	713
Nr2e3_683	0	714
Rorb_684	0	715
Rara_685	0	716
Rxrb_686	0	717
Ar_687	0	718
Nr1h2_688	0	719
Nr6a1_689	0	720
Nr2f1_690	0	721
Trp73_691	0	722
Trp53_692	0	723
Pax5_694	0	724
Lcor_695	0	725
Nfat5_696	0	726
Rel_697	0	727
Rela_698	0	728
Nfkb2_699	0	729
Nfatc2_700	0	730
Nfkb1_701	0	731
Nfatc3_702	0	732
Nfatc1_703	0	733
Rfx6_705	0	734
Rfx4_706	0	735
Rfx2_707	0	736
Rfx1_708	0	737
Rfx7_709	0	738
Rfx3_710	0	739
Rfx8_711	0	740
Runx2_713	0	741
Sp100_714	0	742
Gmeb1_715	0	743
Gmeb2_716	0	744
Sp140_717	0	745
Sp110_718	0	746
AC1689771_719	0	747
IRC900814_720	0	748
IRC900814_721	0	749
Tcf7_726	0	750
Hbp1_727	0	751
Hmg20b_729	0	752
Bbx_730	0	753
Sox8_731	0	754
Tcf7l2_732	0	755
Sox17_733	0	756
Lef1_734	0	757
Sox10_735	0	758
Sox30_736	0	759
Sox15_737	0	760
Sox5_738	0	761
Sox3_739	0	762
Sox18_740	0	763
Sox6_742	0	764
Sox21_745	0	765
Sox7_746	0	766
Sox11_747	0	767
Sox2_750	0	768
Sox4_751	0	769
Stat6_753	0	770
Stat3_754	0	771
Stat5a_755	0	772
Stat5b_756	0	773
Stat1_757	0	774
Stat2_758	0	775
Stat4_759	0	776
Tbx2_760	0	777
Tbx4_761	0	778
Tbx21_762	0	779
Tbx1_763	0	780
Tbx5_764	0	781
Tbx3_765	0	782
Tbx19_766	0	783
Tbx20_767	0	784
Eomes_768	0	785
Tbr1_769	0	786
Tbx10_770	0	787
T_771	0	788
Tbp_772	0	789
Tbpl2_773	0	790
Prkrir_774	0	791
Mlxipl_779	0	792
Tal2_781	0	793
Tal1_782	0	794
Lyl1_783	0	795
Neurod1_784	0	796
Twist1_785	0	797
Neurod6_786	0	798
Neurod4_787	0	799
Ddit3_788	0	800
Atf5_791	0	801
Klf6_794	0	802
Bcl11a_795	0	803
Ikzf4_796	0	804
Hivep2_797	0	805
Klf11_798	0	806
Snai2_799	0	807
Zfp148_800	0	808
Gli1_801	0	809
Sp3_802	0	810
Hivep3_803	0	811
Klf3_804	0	812
Rest_805	0	813
Klf15_806	0	814
Maz_807	0	815
Zbtb7a_808	0	816
Ovol2_809	0	817
Klf10_810	0	818
Zfp384_811	0	819
Zbtb7c_812	0	820
Mbtps2_813	0	821
Bcl11b_814	0	822
Gli2_815	0	823
Zfp219_816	0	824
Klf13_817	0	825
Klf2_819	0	826
Ctcfl_820	0	827
Ybx2_821	0	828
Ybx1_822	0	829
Csda_823	0	830
Rbpj_824	0	831
Rbpsuhrs3_825	0	832
Onecut1_826	0	833
Onecut2_827	0	834
Ets2_828	0	835
Foxn3_829	0	836
Foxn2_830	0	837
Foxa3_831	0	838
Foxl2_832	0	839
Foxd4_833	0	840
ENSMUSG00000090020_834	0	841
Gcm2_835	0	842
Ubp1_836	0	843
Six5_837	0	844
Nkx62_838	0	845
Prrxl1_839	0	846
Pou4f2_840	0	847
Pou4f1_841	0	848
Mef2d_842	0	849
Nr1d1_844	0	850
Nr1d2_845	0	851
Thrb_846	0	852
Nr4a1_847	0	853
Nr5a1_848	0	854
Pgr_849	0	855
Nr1h4_850	0	856
Nr1h5_851	0	857
Thra_852	0	858
Pax8_854	0	859
Pax1_855	0	860
Relb_856	0	861
Nfatc4_857	0	862
Smad4_860	0	863
Smad1_863	0	864
Tbx15_864	0	865
Tbx22_865	0	866
Tbx18_866	0	867
Tead3_867	0	868
Tead4_868	0	869
Hif3a_869	0	870
Creb3_870	0	871
Nfe2l3_871	0	872
Wt1_872	0	873
E4f1_873	0	874
Klf16_874	0	875
Zfp42_875	0	876
Zfp263_876	0	877
Zfp263_877	0	878
Zfp263_878	0	879
Dmrta2_879	0	880
Foxm1_880	0	881
Mixl1_881	0	882
Mef2b_882	0	883
Smad5_883	0	884

### Sheet: LTHSC2_Total_OCR_Motifs
TF	mlog10Padj	rank
Nfe2l2_101	9.98776	1
Ctcf_146	8.77736	2
Nfic_724	8.10136	3
Nfe2_132	7.86486	4
Stat5b_756	6.40596	5
Nfix_722	4.87086	6
Gata2_383	4.33316	7
Stat5a_755	4.22196	8
Gata1_387	3.85166	9
Runx1_712	3.73236	10
Runx3_858	3.73236	11
Gata5_385	3.43886	12
Gata4_386	3.00996	13
Ahctf1_13	3.00626	14
Gata3_384	2.99536	15
Ctcfl_820	2.86506	16
Gata6_382	2.86376	17
Foxd3_327	2.63726	18
Foxe1_328	2.63726	19
Gm5294_341	2.63726	20
Foxl1_366	2.63726	21
Hoxb9_428	2.11216	22
NP_591	2.11216	23
Tbx21_762	2.10306	24
Ppara_670	2.07686	25
Bcl6_162	1.96276	26
NP_595	1.88826	27
NP_601	1.88656	28
Id3_22	1.88166	29
Id4_35	1.88166	30
Stat6_753	1.77946	31
Sox11_747	1.75146	32
Cic_728	1.65846	33
Zfp105_218	1.65656	34
Tcf3_31	1.50956	35
Sox30_736	1.45616	36
Figla_54	1.42586	37
Zfp711_168	1.39626	38
Nfib_859	1.38926	39
Nfia_862	1.38926	40
Gm5294_344	1.36116	41
Foxl1_370	1.36116	42
Atoh8_67	1.34656	43
Sox10_735	1.32956	44
Cdx2_473	1.32396	45
Mesp2_57	1.31926	46
Mesp1_58	1.31926	47
Sry_748	1.31376	48
Nfe2l1_117	1.26296	49
Nfe2l3_871	1.26296	50
Hoxa9_508	1.25596	51
Sox8_731	1.20766	52
Sox7_746	1.20766	53
Bach2_119	1.19826	54
Sox5_738	1.19476	55
Foxi1_317	1.11036	56
Foxi2_318	1.11036	57
Foxi3_323	1.11036	58
Gm5294_340	1.11036	59
Foxl1_362	1.11036	60
Hoxc12_550	1.09856	61
NP_605	1.09856	62
Snai2_799	1.09306	63
Nfat5_696	1.07526	64
Foxl1_380	1.04516	65
Tcf12_59	1.02136	66
Dmrta2_879	1.01616	67
Hnf4g_664	0.982157	68
Sox21_745	0.981457	69
NP_600	0.978857	70
Hoxa11_507	0.974557	71
Runx2_713	0.966257	72
Tcf4_88	0.933557	73
Nfatc2_700	0.921157	74
Pit1_621	0.913157	75
Mafg_123	0.906257	76
Phf21a_15	0.902057	77
Cdx1_448	0.883657	78
Cdx4_481	0.883657	79
Mecom_173	0.877557	80
Sox6_742	0.856957	81
NP_597	0.840057	82
Pou4f2_840	0.837657	83
Pou4f1_841	0.837657	84
Onecut3_245	0.813457	85
Hhex_449	0.802757	86
Foxl1_374	0.796557	87
Nfatc1_703	0.778757	88
Dmrtc2_250	0.770357	89
Gm5294_349	0.758357	90
Snai3_147	0.730957	91
Snai1_197	0.730957	92
Sox18_740	0.727757	93
Gm5294_338	0.709657	94
Foxl1_364	0.709657	95
Sox13_749	0.702257	96
Sox15_737	0.682557	97
Homez_562	0.679157	98
Rfx4_706	0.657257	99
Stat3_754	0.654157	100
Tlx1_450	0.644457	101
Tlx3_522	0.644457	102
Pparg_653	0.631257	103
Sox3_739	0.615257	104
Tcfcp2l1_391	0.612657	105
Ubp1_836	0.612657	106
Dmrt2_254	0.569857	107
NP_596	0.568357	108
Hmg20b_729	0.554057	109
Mafk_102	0.534057	110
Nfatc3_702	0.524457	111
Nfatc4_857	0.524457	112
Olig3_78	0.516257	113
Sox2_750	0.515557	114
Pit1_622	0.483157	115
Fos_104	0.475057	116
Gm5294_343	0.469057	117
Foxl1_369	0.469057	118
Pax7_467	0.463957	119
Ascl2_23	0.460157	120
Ascl1_780	0.460157	121
Kdm2b_249	0.459857	122
Pou3f4_561	0.454757	123
Gm5294_332	0.450757	124
Foxl1_355	0.450757	125
Tead3_867	0.448257	126
Rfx7_709	0.438657	127
Hoxd12_409	0.431257	128
NP_599	0.421257	129
Meis2_461	0.412457	130
Rfx3_710	0.406057	131
Gm5294_352	0.391457	132
Foxl1_378	0.391457	133
Zkscan3_156	0.370357	134
Zkscan4_216	0.370357	135
Arid3a_7	0.361357	136
Rreb1_192	0.346557	137
Tgif2_566	0.320257	138
Cdc5l_645	0.316057	139
NP_602	0.312257	140
Pou2f1_619	0.305957	141
Barhl1_457	0.281557	142
Meis1_425	0.275457	143
Onecut1_826	0.258357	144
Onecut2_827	0.258357	145
Myt1l_241	0.258157	146
Arid3b_6	0.236557	147
Myod1_24	0.230957	148
Dmrt3_252	0.229657	149
Hif3a_869	0.220257	150
Pou2f3_487	0.207857	151
Olig2_72	0.183257	152
Zfp957_16	0.181757	153
Bbx_730	0.175257	154
Lhx1_422	0.170957	155
Arid5a_9	0.167257	156
Foxl1_381	0.161557	157
Dmrt1_251	0.160857	158
Nrl_120	0.155257	159
Mafa_792	0.155257	160
Maf_793	0.155257	161
Myf5_778	0.127457	162
Lmx1a_456	0.126157	163
Gm5294_333	0.111257	164
Foxl1_356	0.111257	165
Msx1_543	0.0993575	166
Meis3_525	0.0941575	167
Obox3_569	0.0899575	168
Gm5889_580	0.0899575	169
Nr2e1_667	0.0845575	170
Cebpa_115	0.0831575	171
Zfp369_158	0.0790575	172
Zfp110_219	0.0790575	173
Hoxc11_404	0.0781575	174
Gm5294_337	0.0763575	175
Foxl1_358	0.0763575	176
Foxd1_330	0.0699575	177
Gm5294_334	0.0699575	178
Foxl1_359	0.0699575	179
Hdx_495	0.0685575	180
Rfx1_708	0.0649575	181
Ferd3l_82	0.0646575	182
Nr4a1_847	0.0642575	183
Stat4_759	0.0632575	184
Pou5f1_618	0.0553575	185
Arid2_11	0.0516575	186
ENSMUSG00000040953_524	0.0435575	187
Obox6_527	0.0435575	188
Barhl2_492	0.0420575	189
Foxl1_361	0.0185575	190
Zfp354c_202	0.0177575	191
Mtf1_175	0.00955749	192
Neurog1_85	0.00675749	193
Tcfap2a_1	0	194
Tcfap2b_2	0	195
Tcfap2c_3	0	196
Tcfap2e_4	0	197
Tcfap2d_5	0	198
Arid5b_8	0	199
Arid3c_10	0	200
Setbp1_12	0	201
Hmga2_14	0	202
Tcfe3_17	0	203
Mnt_18	0	204
Npas1_19	0	205
Tcfap4_20	0	206
Twist2_21	0	207
Arnt_25	0	208
Arnt2_26	0	209
Mlx_27	0	210
Ahr_28	0	211
Hey2_29	0	212
Sim1_30	0	213
Srebf1_32	0	214
Id2_33	0	215
Npas3_34	0	216
Ahrr_36	0	217
Myc_37	0	218
Srebf2_38	0	219
Hes1_39	0	220
Hes7_40	0	221
Tcfeb_41	0	222
Bhlhe22_42	0	223
Msc_43	0	224
Npas2_44	0	225
Myog_45	0	226
Usf1_46	0	227
Ptf1a_47	0	228
Sohlh2_48	0	229
Neurog2_49	0	230
Mycl1_50	0	231
Hes2_51	0	232
Clock_52	0	233
Tcfec_53	0	234
Bhlhe40_55	0	235
Bhlhe41_56	0	236
Heyl_60	0	237
Scx_61	0	238
Mitf_62	0	239
Myf6_63	0	240
Atoh7_64	0	241
Mycn_65	0	242
Hand1_66	0	243
Hand2_68	0	244
Neurod2_69	0	245
Mlxip_70	0	246
Tcfl5_71	0	247
Hey1_73	0	248
Id1_74	0	249
Neurog3_75	0	250
Mycs_76	0	251
Bhlhe23_77	0	252
Tcf21_79	0	253
Npas4_80	0	254
Olig1_81	0	255
Hes5_83	0	256
Nhlh2_84	0	257
Nhlh1_86	0	258
Bhlha15_87	0	259
Arntl_89	0	260
Ebf1_90	0	261
Max_91	0	262
Sim2_92	0	263
Tcf15_93	0	264
Atoh1_94	0	265
Usf2_95	0	266
Mga_96	0	267
Cebpd_97	0	268
Fosb_98	0	269
Hlf_99	0	270
Atf6b_100	0	271
Xbp1_103	0	272
Tef_105	0	273
Atf1_106	0	274
Fosl1_107	0	275
Bach1_108	0	276
Creb1_109	0	277
Atf3_110	0	278
Atf6_111	0	279
Atf2_112	0	280
Fosl2_113	0	281
Jdp2_114	0	282
Creb3l3_116	0	283
Creb3l2_118	0	284
Atf4_121	0	285
Crebzf_122	0	286
Atf7_124	0	287
Cebpe_125	0	288
Jun_126	0	289
Junb_127	0	290
X9430076C15Rik_128	0	291
Cebpg_129	0	292
Cebpb_130	0	293
Nfil3_131	0	294
Dbp_133	0	295
Crem_134	0	296
Jund_135	0	297
Mafb_136	0	298
Nfil3_137	0	299
Nfil3_138	0	300
Zeb1_139	0	301
Zscan4_140	0	302
Bcl6b_141	0	303
Sp1_142	0	304
Klf4_143	0	305
Plag1_144	0	306
Klf5_145	0	307
Glis2_148	0	308
Ikzf1_149	0	309
Sp2_150	0	310
Zbtb4_151	0	311
Plagl1_152	0	312
Patz1_153	0	313
Yy1_154	0	314
Gli3_155	0	315
Hivep1_157	0	316
Fezf2_159	0	317
Zfp187_160	0	318
Osr2_161	0	319
Zfp263_163	0	320
Zscan10_164	0	321
Zfp523_165	0	322
Ovol1_166	0	323
Sp4_167	0	324
Zfp202_169	0	325
Zfp282_170	0	326
Klf7_171	0	327
Gfi1b_172	0	328
Zbtb7b_174	0	329
Zbtb49_176	0	330
Fezf1_177	0	331
Zkscan1_178	0	332
Mzf1_179	0	333
Zfp300_180	0	334
Zic1_181	0	335
Zbtb1_182	0	336
Egr3_183	0	337
Klf9_184	0	338
Glis1_185	0	339
Prdm4_186	0	340
Zic4_187	0	341
Egr2_188	0	342
Prdm1_189	0	343
Egr1_190	0	344
Sp6_191	0	345
Zfp281_193	0	346
Klf8_194	0	347
Zic5_195	0	348
Zfp410_196	0	349
Hic1_198	0	350
Zfp784_199	0	351
Zfp3_200	0	352
Dnajc21_201	0	353
Zfp691_203	0	354
Zfp740_204	0	355
Scrt1_205	0	356
Osr1_206	0	357
Sp8_207	0	358
Zfa_208	0	359
Zfp161_209	0	360
Zbtb12_210	0	361
Hic2_211	0	362
Zfp524_212	0	363
Zfy1_213	0	364
Klf1_214	0	365
Zscan4c_215	0	366
Zkscan5_217	0	367
Zfp637_220	0	368
Scrt2_221	0	369
Sp7_222	0	370
Zfp128_223	0	371
Zfp143_224	0	372
Zic2_225	0	373
Zscan20_226	0	374
Zfp238_227	0	375
Zbtb6_228	0	376
Zic3_229	0	377
Insm1_230	0	378
Sp9_231	0	379
Zscan4ps2_232	0	380
Zscan4f_233	0	381
Egr4_234	0	382
Zbtb3_235	0	383
Klf12_236	0	384
Klf14_237	0	385
Sp5_238	0	386
Zfp652_239	0	387
Zfx_240	0	388
Nfya_242	0	389
Cenpb_243	0	390
Cux2_244	0	391
Lin54_246	0	392
Cxxc1_247	0	393
Mbd1_248	0	394
Dmrta1_253	0	395
Tfdp2_255	0	396
Tfdp1_256	0	397
E2f4_257	0	398
E2f3_258	0	399
E2f2_259	0	400
E2f7_260	0	401
E2f1_261	0	402
E2f5_262	0	403
E2f8_263	0	404
E2f6_264	0	405
Sfpi1_265	0	406
Elf3_266	0	407
Etv3_267	0	408
Etv1_268	0	409
Spic_269	0	410
Etv2_270	0	411
Spib_271	0	412
Elk3_272	0	413
Gabpa_273	0	414
Elk1_274	0	415
Ehf_275	0	416
Etv5_276	0	417
Fli1_277	0	418
Etv4_278	0	419
Spdef_279	0	420
Elk4_280	0	421
Elf5_281	0	422
Etv6_282	0	423
Elf4_283	0	424
Ets1_284	0	425
Elf1_285	0	426
Elf2_286	0	427
Erg_287	0	428
Erf_288	0	429
ENSMUSG00000044690_289	0	430
Gm5454_290	0	431
Fev_291	0	432
Gm4881_292	0	433
Gm4881_293	0	434
Gm4881_294	0	435
Gm4881_295	0	436
Gm4881_296	0	437
Gm4881_297	0	438
Foxj2_298	0	439
Foxg1_299	0	440
Foxp4_300	0	441
Foxp2_301	0	442
Foxp1_302	0	443
Foxj3_303	0	444
Foxh1_304	0	445
Foxj1_305	0	446
Foxa1_306	0	447
Foxa2_307	0	448
Foxf2_308	0	449
Foxq1_309	0	450
Foxk2_310	0	451
Foxp3_311	0	452
Foxf1a_312	0	453
Foxo4_313	0	454
Foxo1_314	0	455
Foxe3_315	0	456
Foxc2_316	0	457
Foxo3_319	0	458
Foxc1_320	0	459
Foxo6_321	0	460
Foxd2_322	0	461
Foxk1_324	0	462
Foxb2_325	0	463
Foxb1_326	0	464
Foxs1_329	0	465
Gm5294_331	0	466
Gm5294_335	0	467
Gm5294_336	0	468
Gm5294_339	0	469
Gm5294_342	0	470
Gm5294_345	0	471
Gm5294_346	0	472
Gm5294_347	0	473
Gm5294_348	0	474
Gm5294_350	0	475
Gm5294_351	0	476
Gm5294_353	0	477
Foxl1_354	0	478
Foxl1_357	0	479
Foxl1_360	0	480
Foxl1_363	0	481
Foxl1_365	0	482
Foxl1_367	0	483
Foxl1_368	0	484
Foxl1_371	0	485
Foxl1_372	0	486
Foxl1_373	0	487
Foxl1_375	0	488
Foxl1_376	0	489
Foxl1_377	0	490
Foxl1_379	0	491
Gcm1_388	0	492
Tcfcp2_389	0	493
Grhl1_390	0	494
Dux_392	0	495
Lhx2_393	0	496
Hoxb6_394	0	497
Hoxa10_395	0	498
Hoxa4_396	0	499
Sebox_397	0	500
Meox1_398	0	501
Nkx21_399	0	502
Irx2_400	0	503
Dlx3_401	0	504
Mnx1_402	0	505
Hoxc13_403	0	506
Hoxc8_405	0	507
Hoxc6_406	0	508
Evx2_407	0	509
Hoxd13_408	0	510
Evx1_410	0	511
Otx1_411	0	512
Rhox6_412	0	513
Vax1_413	0	514
Pknox1_414	0	515
Phox2a_415	0	516
Pou6f1_416	0	517
Nanog_417	0	518
Phox2b_418	0	519
Alx3_419	0	520
Hoxa2_420	0	521
Nkx25_421	0	522
Hoxb1_423	0	523
Lhx9_424	0	524
Hnf1b_426	0	525
Dlx4_427	0	526
Gsc_429	0	527
Six6_430	0	528
Vsx2_431	0	529
Barx1_432	0	530
Msx2_433	0	531
Pitx1_434	0	532
Irx4_435	0	533
Otp_436	0	534
Otx2_437	0	535
Hmbox1_438	0	536
Nkx31_439	0	537
Hoxc10_440	0	538
Hoxc5_441	0	539
Gsc2_442	0	540
Dlx2_443	0	541
Esx1_444	0	542
Six2_445	0	543
Pou4f3_446	0	544
Rax_447	0	545
Lbx1_451	0	546
Pitx3_452	0	547
Msx3_453	0	548
Lhx4_454	0	549
Prrx1_455	0	550
Lhx6_458	0	551
Lhx3_459	0	552
Hoxd8_460	0	553
Nkx22_462	0	554
Shox2_463	0	555
Pitx2_464	0	556
Lhx8_465	0	557
Dmbx1_466	0	558
Nkx11_468	0	559
Uncx_469	0	560
Hnf1a_470	0	561
Lhx5_471	0	562
Pdx1_472	0	563
Cux1_474	0	564
Pax4_475	0	565
Nobox_476	0	566
Dlx6_477	0	567
Dlx5_478	0	568
Hoxa1_479	0	569
Dbx1_480	0	570
Isx_482	0	571
Irx3_483	0	572
Irx5_484	0	573
Irx6_485	0	574
Pbx4_486	0	575
Barx2_488	0	576
Isl2_489	0	577
Vsx1_490	0	578
Emx1_491	0	579
Six4_493	0	580
Gbx2_494	0	581
Pbx2_496	0	582
Vax2_497	0	583
Lbx2_498	0	584
Nkx61_499	0	585
Arx_500	0	586
Pknox2_501	0	587
Gsx2_502	0	588
Hoxc9_503	0	589
Meox2_504	0	590
Alx1_505	0	591
Hoxa13_506	0	592
Hoxa7_509	0	593
Hoxa5_510	0	594
Hoxb4_511	0	595
Hoxb5_512	0	596
Pbx3_513	0	597
Hoxb7_514	0	598
Lmx1b_515	0	599
Six3_516	0	600
En2_517	0	601
Hlx_518	0	602
Prrx2_519	0	603
Hmx3_520	0	604
Alx4_521	0	605
Hesx1_523	0	606
Crx_526	0	607
Dlx1_528	0	608
Isl1_529	0	609
Hoxd1_530	0	610
Hoxd4_531	0	611
Hoxd11_532	0	612
Hoxa6_533	0	613
Hoxd9_534	0	614
Emx2_535	0	615
Nkx26_536	0	616
Nkx23_537	0	617
Gm4830_538	0	618
Prop1_539	0	619
Pou3f3_540	0	620
Dbx2_541	0	621
Tgif1_542	0	622
Duxbl_544	0	623
Nkx12_545	0	624
Hoxb3_546	0	625
Hoxb13_547	0	626
Nkx32_548	0	627
Hmx2_549	0	628
Hoxd10_551	0	629
Rhox11_552	0	630
Six1_553	0	631
Pbx1_554	0	632
Pou3f2_555	0	633
Gsx1_556	0	634
Nkx24_557	0	635
Obox1_558	0	636
Bsx_559	0	637
Hoxb8_560	0	638
En1_563	0	639
Nkx29_564	0	640
Irx1_565	0	641
Nkx63_567	0	642
Rhox8_568	0	643
Hmx1_570	0	644
Gbx1_571	0	645
Rhox9_572	0	646
Noto_573	0	647
Tlx2_574	0	648
Gm10391_575	0	649
Gm10394_576	0	650
Cphx_577	0	651
Obox5_578	0	652
AC1890281_579	0	653
Hoxc4_581	0	654
Hoxb2_582	0	655
Hoxd3_583	0	656
Hoxa3_584	0	657
NP_585	0	658
NP_586	0	659
NP_587	0	660
NP_588	0	661
NP_589	0	662
NP_590	0	663
NP_592	0	664
NP_593	0	665
NP_594	0	666
NP_598	0	667
NP_603	0	668
NP_604	0	669
NP_606	0	670
NP_607	0	671
NP_608	0	672
Q8VHG7_609	0	673
Nkx11_610	0	674
Dobox4_611	0	675
Pax2_612	0	676
Pax3_613	0	677
Pax6_614	0	678
Pou1f1_615	0	679
Pou2f2_616	0	680
Pou6f2_617	0	681
Pou3f1_620	0	682
Pit1_623	0	683
Pit1_624	0	684
Hsf2_625	0	685
Hsf1_626	0	686
Hsf4_627	0	687
Hsfy2_628	0	688
Irf9_629	0	689
Irf3_630	0	690
Irf1_631	0	691
Irf4_632	0	692
Irf7_633	0	693
Irf6_634	0	694
Irf5_635	0	695
Irf2_636	0	696
Naif1_637	0	697
Mef2c_638	0	698
Srf_639	0	699
Mef2a_640	0	700
Mbd2_641	0	701
Mecp2_642	0	702
Mybl2_643	0	703
Myb_644	0	704
Smarcc2_646	0	705
Mybl1_647	0	706
Terf2_648	0	707
Mypop_649	0	708
Prdm11_650	0	709
Gm239_651	0	710
Gm98_652	0	711
Rarg_654	0	712
Nr1h3_655	0	713
Ppard_656	0	714
Nr2f6_657	0	715
Nr1i3_658	0	716
Nr2c2_659	0	717
Nr2c1_660	0	718
Rxrg_661	0	719
Rxra_662	0	720
Rarb_663	0	721
Hnf4a_665	0	722
Esr1_666	0	723
Esr2_668	0	724
Esrrb_669	0	725
Vdr_671	0	726
Nr1i2_672	0	727
Nr3c1_673	0	728
Esrra_674	0	729
Nr5a2_675	0	730
Esrrg_676	0	731
Nr4a2_677	0	732
Rorc_678	0	733
Nr4a3_679	0	734
Nr2f2_680	0	735
Nr3c2_681	0	736
Rora_682	0	737
Nr2e3_683	0	738
Rorb_684	0	739
Rara_685	0	740
Rxrb_686	0	741
Ar_687	0	742
Nr1h2_688	0	743
Nr6a1_689	0	744
Nr2f1_690	0	745
Trp73_691	0	746
Trp53_692	0	747
Pax9_693	0	748
Pax5_694	0	749
Lcor_695	0	750
Rel_697	0	751
Rela_698	0	752
Nfkb2_699	0	753
Nfkb1_701	0	754
Rfx5_704	0	755
Rfx6_705	0	756
Rfx2_707	0	757
Rfx8_711	0	758
Sp100_714	0	759
Gmeb1_715	0	760
Gmeb2_716	0	761
Sp140_717	0	762
Sp110_718	0	763
AC1689771_719	0	764
IRC900814_720	0	765
IRC900814_721	0	766
Smad3_723	0	767
Sox9_725	0	768
Tcf7_726	0	769
Hbp1_727	0	770
Tcf7l2_732	0	771
Sox17_733	0	772
Lef1_734	0	773
Sox12_741	0	774
Sox14_743	0	775
Tcf7l1_744	0	776
Sox4_751	0	777
ENSMUSG00000079994_752	0	778
Stat1_757	0	779
Stat2_758	0	780
Tbx2_760	0	781
Tbx4_761	0	782
Tbx1_763	0	783
Tbx5_764	0	784
Tbx3_765	0	785
Tbx19_766	0	786
Tbx20_767	0	787
Eomes_768	0	788
Tbr1_769	0	789
Tbx10_770	0	790
T_771	0	791
Tbp_772	0	792
Tbpl2_773	0	793
Prkrir_774	0	794
Spz1_775	0	795
Hmga1_776	0	796
Hmga1rs1_777	0	797
Mlxipl_779	0	798
Tal2_781	0	799
Tal1_782	0	800
Lyl1_783	0	801
Neurod1_784	0	802
Twist1_785	0	803
Neurod6_786	0	804
Neurod4_787	0	805
Ddit3_788	0	806
Batf3_789	0	807
Batf_790	0	808
Atf5_791	0	809
Klf6_794	0	810
Bcl11a_795	0	811
Ikzf4_796	0	812
Hivep2_797	0	813
Klf11_798	0	814
Zfp148_800	0	815
Gli1_801	0	816
Sp3_802	0	817
Hivep3_803	0	818
Klf3_804	0	819
Rest_805	0	820
Klf15_806	0	821
Maz_807	0	822
Zbtb7a_808	0	823
Ovol2_809	0	824
Klf10_810	0	825
Zfp384_811	0	826
Zbtb7c_812	0	827
Mbtps2_813	0	828
Bcl11b_814	0	829
Gli2_815	0	830
Zfp219_816	0	831
Klf13_817	0	832
Glis3_818	0	833
Klf2_819	0	834
Ybx2_821	0	835
Ybx1_822	0	836
Csda_823	0	837
Rbpj_824	0	838
Rbpsuhrs3_825	0	839
Ets2_828	0	840
Foxn3_829	0	841
Foxn2_830	0	842
Foxa3_831	0	843
Foxl2_832	0	844
Foxd4_833	0	845
ENSMUSG00000090020_834	0	846
Gcm2_835	0	847
Six5_837	0	848
Nkx62_838	0	849
Prrxl1_839	0	850
Mef2d_842	0	851
Smarcc1_843	0	852
Nr1d1_844	0	853
Nr1d2_845	0	854
Thrb_846	0	855
Nr5a1_848	0	856
Pgr_849	0	857
Nr1h4_850	0	858
Nr1h5_851	0	859
Thra_852	0	860
Trp63_853	0	861
Pax8_854	0	862
Pax1_855	0	863
Relb_856	0	864
Smad4_860	0	865
Smad2_861	0	866
Smad1_863	0	867
Tbx15_864	0	868
Tbx22_865	0	869
Tbx18_866	0	870
Tead4_868	0	871
Creb3_870	0	872
Wt1_872	0	873
E4f1_873	0	874
Klf16_874	0	875
Zfp42_875	0	876
Zfp263_876	0	877
Zfp263_877	0	878
Zfp263_878	0	879
Foxm1_880	0	880
Mixl1_881	0	881
Mef2b_882	0	882
Smad5_883	0	883
Smad9_884	0	884

### Sheet: LTHSC1_TE_OCR_Motifs
TF	mlog10Padj	rank
Nfe2l2_101	6.30646	1
Gata5_385	6.12416	2
ENSMUSG00000040953_524	4.92126	3
Obox6_527	4.92126	4
Gata4_386	4.82656	5
Zfp105_218	4.49816	6
Gata1_387	4.39266	7
Gata3_384	4.18106	8
Tcf7l1_744	3.61726	9
Foxl1_380	3.52606	10
Obox1_558	3.32256	11
Pitx1_434	3.25706	12
Pitx3_452	3.19876	13
Obox5_578	3.12016	14
NP_608	3.12016	15
AC1890281_579	3.07886	16
Q8VHG7_609	3.07886	17
Foxl1_367	2.65706	18
Gm5294_347	2.60136	19
Foxl1_373	2.60136	20
Gata6_382	2.46926	21
Gm5294_348	2.46826	22
Foxl1_375	2.46826	23
Onecut3_245	2.44896	24
Gata2_383	2.44396	25
Gm4830_538	2.44056	26
Gm5294_337	2.42636	27
Foxl1_358	2.42636	28
Mecom_173	2.26766	29
Otx1_411	2.18736	30
Sfpi1_265	2.17976	31
Gm5294_332	2.17536	32
Foxl1_355	2.17536	33
Npas4_80	2.11416	34
Otx2_437	2.08576	35
Crx_526	2.08576	36
Hmg20b_729	2.07086	37
Runx1_712	2.02076	38
Runx3_858	2.02076	39
Obox3_569	2.01296	40
Gm5889_580	2.01296	41
Ahctf1_13	1.95806	42
Runx2_713	1.90786	43
Gm5294_336	1.90586	44
Foxl1_360	1.90586	45
Gm5294_338	1.84296	46
Foxl1_364	1.84296	47
Pitx2_464	1.76266	48
Dmbx1_466	1.63566	49
Nfe2_132	1.61656	50
Foxc2_316	1.47026	51
Foxs1_329	1.47026	52
Gm5294_333	1.39456	53
Foxl1_356	1.39456	54
ENSMUSG00000079994_752	1.32436	55
Hoxb9_428	1.31716	56
NP_591	1.31716	57
Foxl1_381	1.29076	58
Mafk_102	1.24106	59
Pit1_622	1.20666	60
Esrrb_669	1.14246	61
Mecp2_642	1.10226	62
NP_607	1.09766	63
Hoxc12_550	1.08316	64
NP_605	1.08316	65
NP_595	1.06986	66
Hoxd12_409	1.05046	67
Pou4f2_840	1.03996	68
Pou4f1_841	1.03996	69
Nr6a1_689	1.00586	70
Spic_269	0.987357	71
Zscan4c_215	0.945357	72
Zscan4ps2_232	0.945357	73
Zscan4f_233	0.945357	74
Nr3c1_673	0.945057	75
Dmrt2_254	0.943457	76
Hoxd9_534	0.927257	77
Hoxd13_408	0.910157	78
Barx1_432	0.895457	79
Irf1_631	0.887757	80
Batf3_789	0.868457	81
Batf_790	0.868457	82
Foxl1_368	0.814657	83
Stat6_753	0.801157	84
Foxj1_305	0.800557	85
Gm5294_335	0.800557	86
Foxl1_357	0.800557	87
Tcf7l2_732	0.784757	88
Zfp354c_202	0.737057	89
Lef1_734	0.736357	90
Smarcc1_843	0.731457	91
Cic_728	0.727957	92
Mafg_123	0.721657	93
Nr2f6_657	0.711357	94
Zfx_240	0.701557	95
Hoxa11_507	0.691957	96
Nr2e1_667	0.673857	97
NP_604	0.657857	98
Pou6f2_617	0.645257	99
Ovol1_166	0.630157	100
Fos_104	0.622057	101
Twist2_21	0.604057	102
Tal2_781	0.604057	103
Gm5294_344	0.599357	104
Foxl1_370	0.599357	105
Irx1_565	0.589357	106
Bach1_108	0.585557	107
Hnf4g_664	0.583157	108
Foxd3_327	0.578057	109
Foxe1_328	0.578057	110
Gm5294_341	0.578057	111
Foxl1_366	0.578057	112
Fosb_98	0.577757	113
Mga_96	0.575957	114
NP_599	0.575057	115
Neurog2_49	0.557357	116
Neurog3_75	0.557357	117
Tbx4_761	0.538357	118
Tbx5_764	0.538357	119
Phf21a_15	0.530357	120
Mef2c_638	0.520957	121
Onecut1_826	0.504057	122
Onecut2_827	0.504057	123
Nr2c1_660	0.502457	124
Gm5294_350	0.496957	125
Foxl1_376	0.496957	126
Hhex_449	0.488557	127
Zkscan3_156	0.488157	128
Zkscan4_216	0.488157	129
Hoxa13_506	0.486857	130
Msx1_543	0.485757	131
Nkx29_564	0.468557	132
Phox2b_418	0.462557	133
Gbx1_571	0.462557	134
Hoxb13_547	0.441657	135
Esr1_666	0.435257	136
Neurog1_85	0.434857	137
Hoxc13_403	0.433057	138
Esr2_668	0.428657	139
Zscan4_140	0.422457	140
Scrt2_221	0.417957	141
Gm5294_339	0.414357	142
Foxl1_363	0.414357	143
Myod1_24	0.414157	144
Zbtb12_210	0.412157	145
Olig3_78	0.398057	146
Gm4881_293	0.395557	147
Hoxa3_584	0.382957	148
Hbp1_727	0.377457	149
Foxf2_308	0.369557	150
Foxf1a_312	0.369557	151
Scrt1_205	0.358957	152
Hoxb2_582	0.356357	153
Pou6f1_416	0.351757	154
Nrl_120	0.350757	155
Mafa_792	0.350757	156
Maf_793	0.350757	157
Gm5294_343	0.342457	158
Foxl1_369	0.342457	159
Myc_37	0.335757	160
Sox17_733	0.324057	161
Zfp369_158	0.323857	162
Zfp110_219	0.323857	163
Arid3a_7	0.321857	164
Tbx2_760	0.308557	165
Tbx3_765	0.305557	166
Homez_562	0.289857	167
Hand1_66	0.279057	168
Hand2_68	0.279057	169
Olig1_81	0.269857	170
Ascl2_23	0.266157	171
Ascl1_780	0.266157	172
Gfi1b_172	0.248357	173
Foxb2_325	0.238857	174
Foxb1_326	0.238857	175
Hic1_198	0.232757	176
Cdx2_473	0.209557	177
Hoxc11_404	0.207457	178
Hoxb3_546	0.202957	179
Trp53_692	0.196557	180
Pgr_849	0.195257	181
Gm5294_352	0.182657	182
Foxl1_378	0.182657	183
Ferd3l_82	0.174657	184
Zkscan1_178	0.165457	185
Zfp187_160	0.159857	186
Smad3_723	0.147557	187
Smad2_861	0.147557	188
Smad9_884	0.147557	189
Foxc1_320	0.147157	190
Rora_682	0.143857	191
Fezf2_159	0.138357	192
Fezf1_177	0.138357	193
Zfp637_220	0.137757	194
Nr1i3_658	0.126657	195
Arid5a_9	0.120657	196
Olig2_72	0.118457	197
Tbx19_766	0.116157	198
Isx_482	0.111757	199
Rfx5_704	0.0782575	200
Nr3c2_681	0.0711575	201
Sox30_736	0.0639575	202
Gm239_651	0.0531575	203
Foxa1_306	0.0469575	204
Nr1h3_655	0.0350575	205
Nr1h2_688	0.0350575	206
Foxd1_330	0.0156575	207
Gm5294_334	0.0156575	208
Foxl1_359	0.0156575	209
Eomes_768	0.0108575	210
Nhlh2_84	0.00695749	211
Pou3f1_620	0.00595749	212
Foxi1_317	0.00135749	213
Foxi2_318	0.00135749	214
Foxi3_323	0.00135749	215
Gm5294_340	0.00135749	216
Foxl1_362	0.00135749	217
Tcfap2a_1	0	218
Tcfap2b_2	0	219
Tcfap2c_3	0	220
Tcfap2e_4	0	221
Tcfap2d_5	0	222
Arid3b_6	0	223
Arid5b_8	0	224
Arid3c_10	0	225
Arid2_11	0	226
Setbp1_12	0	227
Hmga2_14	0	228
Zfp957_16	0	229
Tcfe3_17	0	230
Mnt_18	0	231
Npas1_19	0	232
Tcfap4_20	0	233
Id3_22	0	234
Arnt_25	0	235
Arnt2_26	0	236
Mlx_27	0	237
Ahr_28	0	238
Hey2_29	0	239
Sim1_30	0	240
Tcf3_31	0	241
Srebf1_32	0	242
Id2_33	0	243
Npas3_34	0	244
Id4_35	0	245
Ahrr_36	0	246
Srebf2_38	0	247
Hes1_39	0	248
Hes7_40	0	249
Tcfeb_41	0	250
Bhlhe22_42	0	251
Msc_43	0	252
Npas2_44	0	253
Myog_45	0	254
Usf1_46	0	255
Ptf1a_47	0	256
Sohlh2_48	0	257
Mycl1_50	0	258
Hes2_51	0	259
Clock_52	0	260
Tcfec_53	0	261
Figla_54	0	262
Bhlhe40_55	0	263
Bhlhe41_56	0	264
Mesp2_57	0	265
Mesp1_58	0	266
Tcf12_59	0	267
Heyl_60	0	268
Scx_61	0	269
Mitf_62	0	270
Myf6_63	0	271
Atoh7_64	0	272
Mycn_65	0	273
Atoh8_67	0	274
Neurod2_69	0	275
Mlxip_70	0	276
Tcfl5_71	0	277
Hey1_73	0	278
Id1_74	0	279
Mycs_76	0	280
Bhlhe23_77	0	281
Tcf21_79	0	282
Hes5_83	0	283
Nhlh1_86	0	284
Bhlha15_87	0	285
Tcf4_88	0	286
Arntl_89	0	287
Ebf1_90	0	288
Max_91	0	289
Sim2_92	0	290
Tcf15_93	0	291
Atoh1_94	0	292
Usf2_95	0	293
Cebpd_97	0	294
Hlf_99	0	295
Atf6b_100	0	296
Xbp1_103	0	297
Tef_105	0	298
Atf1_106	0	299
Fosl1_107	0	300
Creb1_109	0	301
Atf3_110	0	302
Atf6_111	0	303
Atf2_112	0	304
Fosl2_113	0	305
Jdp2_114	0	306
Cebpa_115	0	307
Creb3l3_116	0	308
Nfe2l1_117	0	309
Creb3l2_118	0	310
Bach2_119	0	311
Atf4_121	0	312
Crebzf_122	0	313
Atf7_124	0	314
Cebpe_125	0	315
Jun_126	0	316
Junb_127	0	317
X9430076C15Rik_128	0	318
Cebpg_129	0	319
Cebpb_130	0	320
Nfil3_131	0	321
Dbp_133	0	322
Crem_134	0	323
Jund_135	0	324
Mafb_136	0	325
Nfil3_137	0	326
Nfil3_138	0	327
Zeb1_139	0	328
Bcl6b_141	0	329
Sp1_142	0	330
Klf4_143	0	331
Plag1_144	0	332
Klf5_145	0	333
Ctcf_146	0	334
Snai3_147	0	335
Glis2_148	0	336
Ikzf1_149	0	337
Sp2_150	0	338
Zbtb4_151	0	339
Plagl1_152	0	340
Patz1_153	0	341
Yy1_154	0	342
Gli3_155	0	343
Hivep1_157	0	344
Osr2_161	0	345
Bcl6_162	0	346
Zfp263_163	0	347
Zscan10_164	0	348
Zfp523_165	0	349
Sp4_167	0	350
Zfp711_168	0	351
Zfp202_169	0	352
Zfp282_170	0	353
Klf7_171	0	354
Zbtb7b_174	0	355
Mtf1_175	0	356
Zbtb49_176	0	357
Mzf1_179	0	358
Zfp300_180	0	359
Zic1_181	0	360
Zbtb1_182	0	361
Egr3_183	0	362
Klf9_184	0	363
Glis1_185	0	364
Prdm4_186	0	365
Zic4_187	0	366
Egr2_188	0	367
Prdm1_189	0	368
Egr1_190	0	369
Sp6_191	0	370
Rreb1_192	0	371
Zfp281_193	0	372
Klf8_194	0	373
Zic5_195	0	374
Zfp410_196	0	375
Snai1_197	0	376
Zfp784_199	0	377
Zfp3_200	0	378
Dnajc21_201	0	379
Zfp691_203	0	380
Zfp740_204	0	381
Osr1_206	0	382
Sp8_207	0	383
Zfa_208	0	384
Zfp161_209	0	385
Hic2_211	0	386
Zfp524_212	0	387
Zfy1_213	0	388
Klf1_214	0	389
Zkscan5_217	0	390
Sp7_222	0	391
Zfp128_223	0	392
Zfp143_224	0	393
Zic2_225	0	394
Zscan20_226	0	395
Zfp238_227	0	396
Zbtb6_228	0	397
Zic3_229	0	398
Insm1_230	0	399
Sp9_231	0	400
Egr4_234	0	401
Zbtb3_235	0	402
Klf12_236	0	403
Klf14_237	0	404
Sp5_238	0	405
Zfp652_239	0	406
Myt1l_241	0	407
Nfya_242	0	408
Cenpb_243	0	409
Cux2_244	0	410
Lin54_246	0	411
Cxxc1_247	0	412
Mbd1_248	0	413
Kdm2b_249	0	414
Dmrtc2_250	0	415
Dmrt1_251	0	416
Dmrt3_252	0	417
Dmrta1_253	0	418
Tfdp2_255	0	419
Tfdp1_256	0	420
E2f4_257	0	421
E2f3_258	0	422
E2f2_259	0	423
E2f7_260	0	424
E2f1_261	0	425
E2f5_262	0	426
E2f8_263	0	427
E2f6_264	0	428
Elf3_266	0	429
Etv3_267	0	430
Etv1_268	0	431
Etv2_270	0	432
Spib_271	0	433
Elk3_272	0	434
Gabpa_273	0	435
Elk1_274	0	436
Ehf_275	0	437
Etv5_276	0	438
Fli1_277	0	439
Etv4_278	0	440
Spdef_279	0	441
Elk4_280	0	442
Elf5_281	0	443
Etv6_282	0	444
Elf4_283	0	445
Ets1_284	0	446
Elf1_285	0	447
Elf2_286	0	448
Erg_287	0	449
Erf_288	0	450
ENSMUSG00000044690_289	0	451
Gm5454_290	0	452
Fev_291	0	453
Gm4881_292	0	454
Gm4881_294	0	455
Gm4881_295	0	456
Gm4881_296	0	457
Gm4881_297	0	458
Foxj2_298	0	459
Foxg1_299	0	460
Foxp4_300	0	461
Foxp2_301	0	462
Foxp1_302	0	463
Foxj3_303	0	464
Foxh1_304	0	465
Foxa2_307	0	466
Foxq1_309	0	467
Foxk2_310	0	468
Foxp3_311	0	469
Foxo4_313	0	470
Foxo1_314	0	471
Foxe3_315	0	472
Foxo3_319	0	473
Foxo6_321	0	474
Foxd2_322	0	475
Foxk1_324	0	476
Gm5294_331	0	477
Gm5294_342	0	478
Gm5294_345	0	479
Gm5294_346	0	480
Gm5294_349	0	481
Gm5294_351	0	482
Gm5294_353	0	483
Foxl1_354	0	484
Foxl1_361	0	485
Foxl1_365	0	486
Foxl1_371	0	487
Foxl1_372	0	488
Foxl1_374	0	489
Foxl1_377	0	490
Foxl1_379	0	491
Gcm1_388	0	492
Tcfcp2_389	0	493
Grhl1_390	0	494
Tcfcp2l1_391	0	495
Dux_392	0	496
Lhx2_393	0	497
Hoxb6_394	0	498
Hoxa10_395	0	499
Hoxa4_396	0	500
Sebox_397	0	501
Meox1_398	0	502
Nkx21_399	0	503
Irx2_400	0	504
Dlx3_401	0	505
Mnx1_402	0	506
Hoxc8_405	0	507
Hoxc6_406	0	508
Evx2_407	0	509
Evx1_410	0	510
Rhox6_412	0	511
Vax1_413	0	512
Pknox1_414	0	513
Phox2a_415	0	514
Nanog_417	0	515
Alx3_419	0	516
Hoxa2_420	0	517
Nkx25_421	0	518
Lhx1_422	0	519
Hoxb1_423	0	520
Lhx9_424	0	521
Meis1_425	0	522
Hnf1b_426	0	523
Dlx4_427	0	524
Gsc_429	0	525
Six6_430	0	526
Vsx2_431	0	527
Msx2_433	0	528
Irx4_435	0	529
Otp_436	0	530
Hmbox1_438	0	531
Nkx31_439	0	532
Hoxc10_440	0	533
Hoxc5_441	0	534
Gsc2_442	0	535
Dlx2_443	0	536
Esx1_444	0	537
Six2_445	0	538
Pou4f3_446	0	539
Rax_447	0	540
Cdx1_448	0	541
Tlx1_450	0	542
Lbx1_451	0	543
Msx3_453	0	544
Lhx4_454	0	545
Prrx1_455	0	546
Lmx1a_456	0	547
Barhl1_457	0	548
Lhx6_458	0	549
Lhx3_459	0	550
Hoxd8_460	0	551
Meis2_461	0	552
Nkx22_462	0	553
Shox2_463	0	554
Lhx8_465	0	555
Pax7_467	0	556
Nkx11_468	0	557
Uncx_469	0	558
Hnf1a_470	0	559
Lhx5_471	0	560
Pdx1_472	0	561
Cux1_474	0	562
Pax4_475	0	563
Nobox_476	0	564
Dlx6_477	0	565
Dlx5_478	0	566
Hoxa1_479	0	567
Dbx1_480	0	568
Cdx4_481	0	569
Irx3_483	0	570
Irx5_484	0	571
Irx6_485	0	572
Pbx4_486	0	573
Pou2f3_487	0	574
Barx2_488	0	575
Isl2_489	0	576
Vsx1_490	0	577
Emx1_491	0	578
Barhl2_492	0	579
Six4_493	0	580
Gbx2_494	0	581
Hdx_495	0	582
Pbx2_496	0	583
Vax2_497	0	584
Lbx2_498	0	585
Nkx61_499	0	586
Arx_500	0	587
Pknox2_501	0	588
Gsx2_502	0	589
Hoxc9_503	0	590
Meox2_504	0	591
Alx1_505	0	592
Hoxa9_508	0	593
Hoxa7_509	0	594
Hoxa5_510	0	595
Hoxb4_511	0	596
Hoxb5_512	0	597
Pbx3_513	0	598
Hoxb7_514	0	599
Lmx1b_515	0	600
Six3_516	0	601
En2_517	0	602
Hlx_518	0	603
Prrx2_519	0	604
Hmx3_520	0	605
Alx4_521	0	606
Tlx3_522	0	607
Hesx1_523	0	608
Meis3_525	0	609
Dlx1_528	0	610
Isl1_529	0	611
Hoxd1_530	0	612
Hoxd4_531	0	613
Hoxd11_532	0	614
Hoxa6_533	0	615
Emx2_535	0	616
Nkx26_536	0	617
Nkx23_537	0	618
Prop1_539	0	619
Pou3f3_540	0	620
Dbx2_541	0	621
Tgif1_542	0	622
Duxbl_544	0	623
Nkx12_545	0	624
Nkx32_548	0	625
Hmx2_549	0	626
Hoxd10_551	0	627
Rhox11_552	0	628
Six1_553	0	629
Pbx1_554	0	630
Pou3f2_555	0	631
Gsx1_556	0	632
Nkx24_557	0	633
Bsx_559	0	634
Hoxb8_560	0	635
Pou3f4_561	0	636
En1_563	0	637
Tgif2_566	0	638
Nkx63_567	0	639
Rhox8_568	0	640
Hmx1_570	0	641
Rhox9_572	0	642
Noto_573	0	643
Tlx2_574	0	644
Gm10391_575	0	645
Gm10394_576	0	646
Cphx_577	0	647
Hoxc4_581	0	648
Hoxd3_583	0	649
NP_585	0	650
NP_586	0	651
NP_587	0	652
NP_588	0	653
NP_589	0	654
NP_590	0	655
NP_592	0	656
NP_593	0	657
NP_594	0	658
NP_596	0	659
NP_597	0	660
NP_598	0	661
NP_600	0	662
NP_601	0	663
NP_602	0	664
NP_603	0	665
NP_606	0	666
Nkx11_610	0	667
Dobox4_611	0	668
Pax2_612	0	669
Pax3_613	0	670
Pax6_614	0	671
Pou1f1_615	0	672
Pou2f2_616	0	673
Pou5f1_618	0	674
Pou2f1_619	0	675
Pit1_621	0	676
Pit1_623	0	677
Pit1_624	0	678
Hsf2_625	0	679
Hsf1_626	0	680
Hsf4_627	0	681
Hsfy2_628	0	682
Irf9_629	0	683
Irf3_630	0	684
Irf4_632	0	685
Irf7_633	0	686
Irf6_634	0	687
Irf5_635	0	688
Irf2_636	0	689
Naif1_637	0	690
Srf_639	0	691
Mef2a_640	0	692
Mbd2_641	0	693
Mybl2_643	0	694
Myb_644	0	695
Cdc5l_645	0	696
Smarcc2_646	0	697
Mybl1_647	0	698
Terf2_648	0	699
Mypop_649	0	700
Prdm11_650	0	701
Gm98_652	0	702
Pparg_653	0	703
Rarg_654	0	704
Ppard_656	0	705
Nr2c2_659	0	706
Rxrg_661	0	707
Rxra_662	0	708
Rarb_663	0	709
Hnf4a_665	0	710
Ppara_670	0	711
Vdr_671	0	712
Nr1i2_672	0	713
Esrra_674	0	714
Nr5a2_675	0	715
Esrrg_676	0	716
Nr4a2_677	0	717
Rorc_678	0	718
Nr4a3_679	0	719
Nr2f2_680	0	720
Nr2e3_683	0	721
Rorb_684	0	722
Rara_685	0	723
Rxrb_686	0	724
Ar_687	0	725
Nr2f1_690	0	726
Trp73_691	0	727
Pax9_693	0	728
Pax5_694	0	729
Lcor_695	0	730
Nfat5_696	0	731
Rel_697	0	732
Rela_698	0	733
Nfkb2_699	0	734
Nfatc2_700	0	735
Nfkb1_701	0	736
Nfatc3_702	0	737
Nfatc1_703	0	738
Rfx6_705	0	739
Rfx4_706	0	740
Rfx2_707	0	741
Rfx1_708	0	742
Rfx7_709	0	743
Rfx3_710	0	744
Rfx8_711	0	745
Sp100_714	0	746
Gmeb1_715	0	747
Gmeb2_716	0	748
Sp140_717	0	749
Sp110_718	0	750
AC1689771_719	0	751
IRC900814_720	0	752
IRC900814_721	0	753
Nfix_722	0	754
Nfic_724	0	755
Sox9_725	0	756
Tcf7_726	0	757
Bbx_730	0	758
Sox8_731	0	759
Sox10_735	0	760
Sox15_737	0	761
Sox5_738	0	762
Sox3_739	0	763
Sox18_740	0	764
Sox12_741	0	765
Sox6_742	0	766
Sox14_743	0	767
Sox21_745	0	768
Sox7_746	0	769
Sox11_747	0	770
Sry_748	0	771
Sox13_749	0	772
Sox2_750	0	773
Sox4_751	0	774
Stat3_754	0	775
Stat5a_755	0	776
Stat5b_756	0	777
Stat1_757	0	778
Stat2_758	0	779
Stat4_759	0	780
Tbx21_762	0	781
Tbx1_763	0	782
Tbx20_767	0	783
Tbr1_769	0	784
Tbx10_770	0	785
T_771	0	786
Tbp_772	0	787
Tbpl2_773	0	788
Prkrir_774	0	789
Spz1_775	0	790
Hmga1_776	0	791
Hmga1rs1_777	0	792
Myf5_778	0	793
Mlxipl_779	0	794
Tal1_782	0	795
Lyl1_783	0	796
Neurod1_784	0	797
Twist1_785	0	798
Neurod6_786	0	799
Neurod4_787	0	800
Ddit3_788	0	801
Atf5_791	0	802
Klf6_794	0	803
Bcl11a_795	0	804
Ikzf4_796	0	805
Hivep2_797	0	806
Klf11_798	0	807
Snai2_799	0	808
Zfp148_800	0	809
Gli1_801	0	810
Sp3_802	0	811
Hivep3_803	0	812
Klf3_804	0	813
Rest_805	0	814
Klf15_806	0	815
Maz_807	0	816
Zbtb7a_808	0	817
Ovol2_809	0	818
Klf10_810	0	819
Zfp384_811	0	820
Zbtb7c_812	0	821
Mbtps2_813	0	822
Bcl11b_814	0	823
Gli2_815	0	824
Zfp219_816	0	825
Klf13_817	0	826
Glis3_818	0	827
Klf2_819	0	828
Ctcfl_820	0	829
Ybx2_821	0	830
Ybx1_822	0	831
Csda_823	0	832
Rbpj_824	0	833
Rbpsuhrs3_825	0	834
Ets2_828	0	835
Foxn3_829	0	836
Foxn2_830	0	837
Foxa3_831	0	838
Foxl2_832	0	839
Foxd4_833	0	840
ENSMUSG00000090020_834	0	841
Gcm2_835	0	842
Ubp1_836	0	843
Six5_837	0	844
Nkx62_838	0	845
Prrxl1_839	0	846
Mef2d_842	0	847
Nr1d1_844	0	848
Nr1d2_845	0	849
Thrb_846	0	850
Nr4a1_847	0	851
Nr5a1_848	0	852
Nr1h4_850	0	853
Nr1h5_851	0	854
Thra_852	0	855
Trp63_853	0	856
Pax8_854	0	857
Pax1_855	0	858
Relb_856	0	859
Nfatc4_857	0	860
Nfib_859	0	861
Smad4_860	0	862
Nfia_862	0	863
Smad1_863	0	864
Tbx15_864	0	865
Tbx22_865	0	866
Tbx18_866	0	867
Tead3_867	0	868
Tead4_868	0	869
Hif3a_869	0	870
Creb3_870	0	871
Nfe2l3_871	0	872
Wt1_872	0	873
E4f1_873	0	874
Klf16_874	0	875
Zfp42_875	0	876
Zfp263_876	0	877
Zfp263_877	0	878
Zfp263_878	0	879
Dmrta2_879	0	880
Foxm1_880	0	881
Mixl1_881	0	882
Mef2b_882	0	883
Smad5_883	0	884

### Sheet: LTHSC2_TE_OCR_Motifs
TF	mlog10Padj	rank
Ctcf_146	6.79856	1
Nfe2l2_101	5.78736	2
Foxl1_380	5.25896	3
Foxd3_327	5.12596	4
Foxe1_328	5.12596	5
Gm5294_341	5.12596	6
Foxl1_366	5.12596	7
Nr6a1_689	4.94166	8
Obox5_578	4.73446	9
NP_608	4.73446	10
Foxi1_317	4.62796	11
Foxi2_318	4.62796	12
Foxi3_323	4.62796	13
Gm5294_340	4.62796	14
Foxl1_362	4.62796	15
ENSMUSG00000040953_524	4.61736	16
Obox6_527	4.61736	17
Gm5294_337	4.20076	18
Foxl1_358	4.20076	19
Foxl1_381	4.00796	20
Gm5294_333	3.96136	21
Foxl1_356	3.96136	22
Nfe2_132	3.92496	23
Gm5294_344	3.91906	24
Foxl1_370	3.91906	25
Gm5294_332	3.85666	26
Foxl1_355	3.85666	27
Gm5294_336	3.75126	28
Foxl1_360	3.75126	29
Gata1_387	3.55836	30
Zfp105_218	3.53656	31
Gm5294_347	3.50776	32
Foxl1_373	3.50776	33
Foxl1_368	3.17376	34
Hmg20b_729	2.85976	35
Onecut3_245	2.76626	36
Foxc1_320	2.70706	37
Otx1_411	2.70576	38
Phf21a_15	2.67596	39
Pit1_624	2.59546	40
Foxc2_316	2.57406	41
Foxs1_329	2.57406	42
AC1890281_579	2.51916	43
Q8VHG7_609	2.51916	44
Obox3_569	2.46186	45
Gm5889_580	2.46186	46
Nfic_724	2.42796	47
Stat5b_756	2.40776	48
Barx2_488	2.39846	49
Gata6_382	2.34746	50
Otx2_437	2.24666	51
Crx_526	2.24666	52
Foxj3_303	2.24606	53
Foxn2_830	2.24606	54
Foxl2_832	2.24606	55
ENSMUSG00000090020_834	2.24606	56
Mecom_173	2.23866	57
Zfp354c_202	2.23366	58
Gm4830_538	2.15246	59
Pou4f2_840	2.15006	60
Pou4f1_841	2.15006	61
Foxl1_367	2.09716	62
Pitx3_452	2.08926	63
Sox10_735	2.05256	64
Onecut1_826	2.02186	65
Onecut2_827	2.02186	66
Dmbx1_466	2.00846	67
Cux2_244	1.89856	68
Hoxb9_428	1.85866	69
NP_591	1.85866	70
Pitx1_434	1.84386	71
Rorc_678	1.81236	72
Tbp_772	1.78306	73
Tbpl2_773	1.78306	74
Gm5294_338	1.77406	75
Foxl1_364	1.77406	76
Stat5a_755	1.75516	77
Bsx_559	1.74796	78
Nanog_417	1.67596	79
Foxm1_880	1.62776	80
NP_604	1.62376	81
Cdx2_473	1.62236	82
Osr2_161	1.59076	83
Hoxa11_507	1.58236	84
Ppara_670	1.57326	85
Ahctf1_13	1.56296	86
Gm5294_346	1.54876	87
Foxl1_372	1.54876	88
Gata5_385	1.54526	89
Dmrtc2_250	1.52206	90
Foxf2_308	1.51926	91
Foxf1a_312	1.51926	92
Bbx_730	1.47296	93
Gata2_383	1.44066	94
Zfp187_160	1.43396	95
NP_601	1.39396	96
NP_607	1.38816	97
Gata3_384	1.35386	98
Obox1_558	1.32596	99
Hoxb6_394	1.30896	100
Figla_54	1.28936	101
Sox15_737	1.28526	102
Sox3_739	1.27456	103
Cic_728	1.25226	104
Foxj2_298	1.23656	105
Foxp4_300	1.23656	106
Foxp2_301	1.23656	107
Foxp3_311	1.23656	108
Gata4_386	1.23166	109
Cdx1_448	1.21376	110
Cdx4_481	1.21376	111
Smarcc1_843	1.19426	112
Foxg1_299	1.19146	113
Dmrt1_251	1.18246	114
Bach2_119	1.16586	115
Arid3b_6	1.15636	116
Junb_127	1.14816	117
Tbx21_762	1.14216	118
Fos_104	1.12396	119
Foxa2_307	1.09206	120
Pou3f4_561	1.05326	121
Gm5294_349	1.03716	122
Nfe2l1_117	1.03416	123
Nfe2l3_871	1.03416	124
Zfp637_220	1.03396	125
Sox11_747	1.02926	126
Trp53_692	1.02816	127
Zkscan3_156	0.991057	128
Zkscan4_216	0.991057	129
Arid3c_10	0.978757	130
Arid3a_7	0.967357	131
Bach1_108	0.967157	132
Dmrta2_879	0.966957	133
Runx1_712	0.966357	134
Runx3_858	0.966357	135
Sox18_740	0.924757	136
Hnf4g_664	0.922857	137
Stat3_754	0.915457	138
Hlf_99	0.914857	139
Nrl_120	0.908057	140
Mafa_792	0.908057	141
Maf_793	0.908057	142
Nfix_722	0.905157	143
Pitx2_464	0.880757	144
Mesp2_57	0.858457	145
Mesp1_58	0.858457	146
Hsfy2_628	0.843257	147
Foxj1_305	0.842357	148
Gm5294_335	0.842357	149
Foxl1_357	0.842357	150
Runx2_713	0.825057	151
Stat6_753	0.780757	152
Foxn3_829	0.767457	153
Gm5294_348	0.763157	154
Foxl1_375	0.763157	155
NP_587	0.749357	156
Sox6_742	0.729557	157
Irx2_400	0.711357	158
Foxb2_325	0.685757	159
Foxb1_326	0.685757	160
Sry_748	0.679557	161
Zfx_240	0.673757	162
Pparg_653	0.673057	163
Neurog1_85	0.640257	164
Gm5294_352	0.611357	165
Foxl1_378	0.611357	166
Ctcfl_820	0.606157	167
Hmx2_549	0.603257	168
Mef2d_842	0.598757	169
Mef2b_882	0.598757	170
Mafk_102	0.596857	171
Hif3a_869	0.594757	172
Tcfcp2_389	0.573557	173
Nkx31_439	0.570157	174
Pbx4_486	0.538857	175
Pbx2_496	0.538857	176
Rfx3_710	0.536357	177
Twist2_21	0.534957	178
Tal2_781	0.534957	179
Atoh8_67	0.522457	180
Zfp300_180	0.517757	181
Hdx_495	0.512357	182
Hoxd4_531	0.490657	183
Hoxc13_403	0.487357	184
Hoxb8_560	0.467157	185
NP_592	0.467157	186
Pit1_621	0.466157	187
Irx5_484	0.457257	188
NP_589	0.455657	189
Fosb_98	0.454257	190
Arid5a_9	0.441357	191
Dux_392	0.432657	192
Foxo6_321	0.424357	193
Sox30_736	0.413757	194
Nr2e1_667	0.410357	195
NP_595	0.396057	196
Rfx4_706	0.393857	197
Foxo4_313	0.386257	198
Foxl1_374	0.385057	199
Msx2_433	0.379457	200
Foxk2_310	0.373057	201
Foxo3_319	0.373057	202
Foxk1_324	0.373057	203
Meis2_461	0.365157	204
Tead3_867	0.364157	205
NP_596	0.360657	206
Lcor_695	0.354557	207
T_771	0.352557	208
Hoxd9_534	0.342957	209
Sox8_731	0.340057	210
Sox7_746	0.340057	211
NP_602	0.334757	212
Sox4_751	0.332057	213
Foxo1_314	0.312457	214
Tcf12_59	0.308257	215
Pax7_467	0.300757	216
Foxd1_330	0.299857	217
Gm5294_334	0.299857	218
Foxl1_359	0.299857	219
Trp63_853	0.287757	220
Mef2c_638	0.287557	221
Ovol1_166	0.284657	222
Esrrb_669	0.283157	223
Zfp369_158	0.282057	224
Zfp110_219	0.282057	225
Zscan20_226	0.273057	226
Arid5b_8	0.266557	227
Dmrt3_252	0.265857	228
Scrt1_205	0.248557	229
Mafb_136	0.237757	230
Gm5294_342	0.224957	231
Zscan4_140	0.216757	232
Id3_22	0.216557	233
Id4_35	0.216557	234
Sox21_745	0.205457	235
Alx1_505	0.188057	236
Olig3_78	0.182057	237
Barhl2_492	0.179757	238
Hoxd10_551	0.177957	239
NP_597	0.165057	240
Fosl1_107	0.161657	241
Zfp957_16	0.155857	242
ENSMUSG00000079994_752	0.154157	243
Hoxd8_460	0.153957	244
Hoxb7_514	0.153957	245
Ddit3_788	0.135457	246
Rfx7_709	0.135057	247
Hoxa10_395	0.134457	248
Foxl1_361	0.107657	249
Foxq1_309	0.107057	250
Lmx1a_456	0.106157	251
Foxl1_365	0.104457	252
Nkx62_838	0.103557	253
Nobox_476	0.100657	254
Hoxd13_408	0.0971575	255
Mixl1_881	0.0946575	256
Irx6_485	0.0917575	257
Rreb1_192	0.0874575	258
Tgif2_566	0.0706575	259
Pou3f2_555	0.0629575	260
Sox5_738	0.0593575	261
Uncx_469	0.0586575	262
Sox14_743	0.0583575	263
Olig2_72	0.0582575	264
NP_600	0.0579575	265
Pknox1_414	0.0536575	266
Irx4_435	0.0504575	267
Hhex_449	0.0500575	268
Tlx2_574	0.0468575	269
Hoxa13_506	0.0414575	270
Sox2_750	0.0393575	271
Irx3_483	0.0307575	272
Hnf4a_665	0.0213575	273
Meis1_425	0.0137575	274
Isl2_489	0.00655749	275
Isl1_529	0.00655749	276
Pou2f1_619	0.00265749	277
Tcfap2a_1	0	278
Tcfap2b_2	0	279
Tcfap2c_3	0	280
Tcfap2e_4	0	281
Tcfap2d_5	0	282
Arid2_11	0	283
Setbp1_12	0	284
Hmga2_14	0	285
Tcfe3_17	0	286
Mnt_18	0	287
Npas1_19	0	288
Tcfap4_20	0	289
Ascl2_23	0	290
Myod1_24	0	291
Arnt_25	0	292
Arnt2_26	0	293
Mlx_27	0	294
Ahr_28	0	295
Hey2_29	0	296
Sim1_30	0	297
Tcf3_31	0	298
Srebf1_32	0	299
Id2_33	0	300
Npas3_34	0	301
Ahrr_36	0	302
Myc_37	0	303
Srebf2_38	0	304
Hes1_39	0	305
Hes7_40	0	306
Tcfeb_41	0	307
Bhlhe22_42	0	308
Msc_43	0	309
Npas2_44	0	310
Myog_45	0	311
Usf1_46	0	312
Ptf1a_47	0	313
Sohlh2_48	0	314
Neurog2_49	0	315
Mycl1_50	0	316
Hes2_51	0	317
Clock_52	0	318
Tcfec_53	0	319
Bhlhe40_55	0	320
Bhlhe41_56	0	321
Heyl_60	0	322
Scx_61	0	323
Mitf_62	0	324
Myf6_63	0	325
Atoh7_64	0	326
Mycn_65	0	327
Hand1_66	0	328
Hand2_68	0	329
Neurod2_69	0	330
Mlxip_70	0	331
Tcfl5_71	0	332
Hey1_73	0	333
Id1_74	0	334
Neurog3_75	0	335
Mycs_76	0	336
Bhlhe23_77	0	337
Tcf21_79	0	338
Npas4_80	0	339
Olig1_81	0	340
Ferd3l_82	0	341
Hes5_83	0	342
Nhlh2_84	0	343
Nhlh1_86	0	344
Bhlha15_87	0	345
Tcf4_88	0	346
Arntl_89	0	347
Ebf1_90	0	348
Max_91	0	349
Sim2_92	0	350
Tcf15_93	0	351
Atoh1_94	0	352
Usf2_95	0	353
Mga_96	0	354
Cebpd_97	0	355
Atf6b_100	0	356
Xbp1_103	0	357
Tef_105	0	358
Atf1_106	0	359
Creb1_109	0	360
Atf3_110	0	361
Atf6_111	0	362
Atf2_112	0	363
Fosl2_113	0	364
Jdp2_114	0	365
Cebpa_115	0	366
Creb3l3_116	0	367
Creb3l2_118	0	368
Atf4_121	0	369
Crebzf_122	0	370
Mafg_123	0	371
Atf7_124	0	372
Cebpe_125	0	373
Jun_126	0	374
X9430076C15Rik_128	0	375
Cebpg_129	0	376
Cebpb_130	0	377
Nfil3_131	0	378
Dbp_133	0	379
Crem_134	0	380
Jund_135	0	381
Nfil3_137	0	382
Nfil3_138	0	383
Zeb1_139	0	384
Bcl6b_141	0	385
Sp1_142	0	386
Klf4_143	0	387
Plag1_144	0	388
Klf5_145	0	389
Snai3_147	0	390
Glis2_148	0	391
Ikzf1_149	0	392
Sp2_150	0	393
Zbtb4_151	0	394
Plagl1_152	0	395
Patz1_153	0	396
Yy1_154	0	397
Gli3_155	0	398
Hivep1_157	0	399
Fezf2_159	0	400
Bcl6_162	0	401
Zfp263_163	0	402
Zscan10_164	0	403
Zfp523_165	0	404
Sp4_167	0	405
Zfp711_168	0	406
Zfp202_169	0	407
Zfp282_170	0	408
Klf7_171	0	409
Gfi1b_172	0	410
Zbtb7b_174	0	411
Mtf1_175	0	412
Zbtb49_176	0	413
Fezf1_177	0	414
Zkscan1_178	0	415
Mzf1_179	0	416
Zic1_181	0	417
Zbtb1_182	0	418
Egr3_183	0	419
Klf9_184	0	420
Glis1_185	0	421
Prdm4_186	0	422
Zic4_187	0	423
Egr2_188	0	424
Prdm1_189	0	425
Egr1_190	0	426
Sp6_191	0	427
Zfp281_193	0	428
Klf8_194	0	429
Zic5_195	0	430
Zfp410_196	0	431
Snai1_197	0	432
Hic1_198	0	433
Zfp784_199	0	434
Zfp3_200	0	435
Dnajc21_201	0	436
Zfp691_203	0	437
Zfp740_204	0	438
Osr1_206	0	439
Sp8_207	0	440
Zfa_208	0	441
Zfp161_209	0	442
Zbtb12_210	0	443
Hic2_211	0	444
Zfp524_212	0	445
Zfy1_213	0	446
Klf1_214	0	447
Zscan4c_215	0	448
Zkscan5_217	0	449
Scrt2_221	0	450
Sp7_222	0	451
Zfp128_223	0	452
Zfp143_224	0	453
Zic2_225	0	454
Zfp238_227	0	455
Zbtb6_228	0	456
Zic3_229	0	457
Insm1_230	0	458
Sp9_231	0	459
Zscan4ps2_232	0	460
Zscan4f_233	0	461
Egr4_234	0	462
Zbtb3_235	0	463
Klf12_236	0	464
Klf14_237	0	465
Sp5_238	0	466
Zfp652_239	0	467
Myt1l_241	0	468
Nfya_242	0	469
Cenpb_243	0	470
Lin54_246	0	471
Cxxc1_247	0	472
Mbd1_248	0	473
Kdm2b_249	0	474
Dmrta1_253	0	475
Dmrt2_254	0	476
Tfdp2_255	0	477
Tfdp1_256	0	478
E2f4_257	0	479
E2f3_258	0	480
E2f2_259	0	481
E2f7_260	0	482
E2f1_261	0	483
E2f5_262	0	484
E2f8_263	0	485
E2f6_264	0	486
Sfpi1_265	0	487
Elf3_266	0	488
Etv3_267	0	489
Etv1_268	0	490
Spic_269	0	491
Etv2_270	0	492
Spib_271	0	493
Elk3_272	0	494
Gabpa_273	0	495
Elk1_274	0	496
Ehf_275	0	497
Etv5_276	0	498
Fli1_277	0	499
Etv4_278	0	500
Spdef_279	0	501
Elk4_280	0	502
Elf5_281	0	503
Etv6_282	0	504
Elf4_283	0	505
Ets1_284	0	506
Elf1_285	0	507
Elf2_286	0	508
Erg_287	0	509
Erf_288	0	510
ENSMUSG00000044690_289	0	511
Gm5454_290	0	512
Fev_291	0	513
Gm4881_292	0	514
Gm4881_293	0	515
Gm4881_294	0	516
Gm4881_295	0	517
Gm4881_296	0	518
Gm4881_297	0	519
Foxp1_302	0	520
Foxh1_304	0	521
Foxa1_306	0	522
Foxe3_315	0	523
Foxd2_322	0	524
Gm5294_331	0	525
Gm5294_339	0	526
Gm5294_343	0	527
Gm5294_345	0	528
Gm5294_350	0	529
Gm5294_351	0	530
Gm5294_353	0	531
Foxl1_354	0	532
Foxl1_363	0	533
Foxl1_369	0	534
Foxl1_371	0	535
Foxl1_376	0	536
Foxl1_377	0	537
Foxl1_379	0	538
Gcm1_388	0	539
Grhl1_390	0	540
Tcfcp2l1_391	0	541
Lhx2_393	0	542
Hoxa4_396	0	543
Sebox_397	0	544
Meox1_398	0	545
Nkx21_399	0	546
Dlx3_401	0	547
Mnx1_402	0	548
Hoxc11_404	0	549
Hoxc8_405	0	550
Hoxc6_406	0	551
Evx2_407	0	552
Hoxd12_409	0	553
Evx1_410	0	554
Rhox6_412	0	555
Vax1_413	0	556
Phox2a_415	0	557
Pou6f1_416	0	558
Phox2b_418	0	559
Alx3_419	0	560
Hoxa2_420	0	561
Nkx25_421	0	562
Lhx1_422	0	563
Hoxb1_423	0	564
Lhx9_424	0	565
Hnf1b_426	0	566
Dlx4_427	0	567
Gsc_429	0	568
Six6_430	0	569
Vsx2_431	0	570
Barx1_432	0	571
Otp_436	0	572
Hmbox1_438	0	573
Hoxc10_440	0	574
Hoxc5_441	0	575
Gsc2_442	0	576
Dlx2_443	0	577
Esx1_444	0	578
Six2_445	0	579
Pou4f3_446	0	580
Rax_447	0	581
Tlx1_450	0	582
Lbx1_451	0	583
Msx3_453	0	584
Lhx4_454	0	585
Prrx1_455	0	586
Barhl1_457	0	587
Lhx6_458	0	588
Lhx3_459	0	589
Nkx22_462	0	590
Shox2_463	0	591
Lhx8_465	0	592
Nkx11_468	0	593
Hnf1a_470	0	594
Lhx5_471	0	595
Pdx1_472	0	596
Cux1_474	0	597
Pax4_475	0	598
Dlx6_477	0	599
Dlx5_478	0	600
Hoxa1_479	0	601
Dbx1_480	0	602
Isx_482	0	603
Pou2f3_487	0	604
Vsx1_490	0	605
Emx1_491	0	606
Six4_493	0	607
Gbx2_494	0	608
Vax2_497	0	609
Lbx2_498	0	610
Nkx61_499	0	611
Arx_500	0	612
Pknox2_501	0	613
Gsx2_502	0	614
Hoxc9_503	0	615
Meox2_504	0	616
Hoxa9_508	0	617
Hoxa7_509	0	618
Hoxa5_510	0	619
Hoxb4_511	0	620
Hoxb5_512	0	621
Pbx3_513	0	622
Lmx1b_515	0	623
Six3_516	0	624
En2_517	0	625
Hlx_518	0	626
Prrx2_519	0	627
Hmx3_520	0	628
Alx4_521	0	629
Tlx3_522	0	630
Hesx1_523	0	631
Meis3_525	0	632
Dlx1_528	0	633
Hoxd1_530	0	634
Hoxd11_532	0	635
Hoxa6_533	0	636
Emx2_535	0	637
Nkx26_536	0	638
Nkx23_537	0	639
Prop1_539	0	640
Pou3f3_540	0	641
Dbx2_541	0	642
Tgif1_542	0	643
Msx1_543	0	644
Duxbl_544	0	645
Nkx12_545	0	646
Hoxb3_546	0	647
Hoxb13_547	0	648
Nkx32_548	0	649
Hoxc12_550	0	650
Rhox11_552	0	651
Six1_553	0	652
Pbx1_554	0	653
Gsx1_556	0	654
Nkx24_557	0	655
Homez_562	0	656
En1_563	0	657
Nkx29_564	0	658
Irx1_565	0	659
Nkx63_567	0	660
Rhox8_568	0	661
Hmx1_570	0	662
Gbx1_571	0	663
Rhox9_572	0	664
Noto_573	0	665
Gm10391_575	0	666
Gm10394_576	0	667
Cphx_577	0	668
Hoxc4_581	0	669
Hoxb2_582	0	670
Hoxd3_583	0	671
Hoxa3_584	0	672
NP_585	0	673
NP_586	0	674
NP_588	0	675
NP_590	0	676
NP_593	0	677
NP_594	0	678
NP_598	0	679
NP_599	0	680
NP_603	0	681
NP_605	0	682
NP_606	0	683
Nkx11_610	0	684
Dobox4_611	0	685
Pax2_612	0	686
Pax3_613	0	687
Pax6_614	0	688
Pou1f1_615	0	689
Pou2f2_616	0	690
Pou6f2_617	0	691
Pou5f1_618	0	692
Pou3f1_620	0	693
Pit1_622	0	694
Pit1_623	0	695
Hsf2_625	0	696
Hsf1_626	0	697
Hsf4_627	0	698
Irf9_629	0	699
Irf3_630	0	700
Irf1_631	0	701
Irf4_632	0	702
Irf7_633	0	703
Irf6_634	0	704
Irf5_635	0	705
Irf2_636	0	706
Naif1_637	0	707
Srf_639	0	708
Mef2a_640	0	709
Mbd2_641	0	710
Mecp2_642	0	711
Mybl2_643	0	712
Myb_644	0	713
Cdc5l_645	0	714
Smarcc2_646	0	715
Mybl1_647	0	716
Terf2_648	0	717
Mypop_649	0	718
Prdm11_650	0	719
Gm239_651	0	720
Gm98_652	0	721
Rarg_654	0	722
Nr1h3_655	0	723
Ppard_656	0	724
Nr2f6_657	0	725
Nr1i3_658	0	726
Nr2c2_659	0	727
Nr2c1_660	0	728
Rxrg_661	0	729
Rxra_662	0	730
Rarb_663	0	731
Esr1_666	0	732
Esr2_668	0	733
Vdr_671	0	734
Nr1i2_672	0	735
Nr3c1_673	0	736
Esrra_674	0	737
Nr5a2_675	0	738
Esrrg_676	0	739
Nr4a2_677	0	740
Nr4a3_679	0	741
Nr2f2_680	0	742
Nr3c2_681	0	743
Rora_682	0	744
Nr2e3_683	0	745
Rorb_684	0	746
Rara_685	0	747
Rxrb_686	0	748
Ar_687	0	749
Nr1h2_688	0	750
Nr2f1_690	0	751
Trp73_691	0	752
Pax9_693	0	753
Pax5_694	0	754
Nfat5_696	0	755
Rel_697	0	756
Rela_698	0	757
Nfkb2_699	0	758
Nfatc2_700	0	759
Nfkb1_701	0	760
Nfatc3_702	0	761
Nfatc1_703	0	762
Rfx5_704	0	763
Rfx6_705	0	764
Rfx2_707	0	765
Rfx1_708	0	766
Rfx8_711	0	767
Sp100_714	0	768
Gmeb1_715	0	769
Gmeb2_716	0	770
Sp140_717	0	771
Sp110_718	0	772
AC1689771_719	0	773
IRC900814_720	0	774
IRC900814_721	0	775
Smad3_723	0	776
Sox9_725	0	777
Tcf7_726	0	778
Hbp1_727	0	779
Tcf7l2_732	0	780
Sox17_733	0	781
Lef1_734	0	782
Sox12_741	0	783
Tcf7l1_744	0	784
Sox13_749	0	785
Stat1_757	0	786
Stat2_758	0	787
Stat4_759	0	788
Tbx2_760	0	789
Tbx4_761	0	790
Tbx1_763	0	791
Tbx5_764	0	792
Tbx3_765	0	793
Tbx19_766	0	794
Tbx20_767	0	795
Eomes_768	0	796
Tbr1_769	0	797
Tbx10_770	0	798
Prkrir_774	0	799
Spz1_775	0	800
Hmga1_776	0	801
Hmga1rs1_777	0	802
Myf5_778	0	803
Mlxipl_779	0	804
Ascl1_780	0	805
Tal1_782	0	806
Lyl1_783	0	807
Neurod1_784	0	808
Twist1_785	0	809
Neurod6_786	0	810
Neurod4_787	0	811
Batf3_789	0	812
Batf_790	0	813
Atf5_791	0	814
Klf6_794	0	815
Bcl11a_795	0	816
Ikzf4_796	0	817
Hivep2_797	0	818
Klf11_798	0	819
Snai2_799	0	820
Zfp148_800	0	821
Gli1_801	0	822
Sp3_802	0	823
Hivep3_803	0	824
Klf3_804	0	825
Rest_805	0	826
Klf15_806	0	827
Maz_807	0	828
Zbtb7a_808	0	829
Ovol2_809	0	830
Klf10_810	0	831
Zfp384_811	0	832
Zbtb7c_812	0	833
Mbtps2_813	0	834
Bcl11b_814	0	835
Gli2_815	0	836
Zfp219_816	0	837
Klf13_817	0	838
Glis3_818	0	839
Klf2_819	0	840
Ybx2_821	0	841
Ybx1_822	0	842
Csda_823	0	843
Rbpj_824	0	844
Rbpsuhrs3_825	0	845
Ets2_828	0	846
Foxa3_831	0	847
Foxd4_833	0	848
Gcm2_835	0	849
Ubp1_836	0	850
Six5_837	0	851
Prrxl1_839	0	852
Nr1d1_844	0	853
Nr1d2_845	0	854
Thrb_846	0	855
Nr4a1_847	0	856
Nr5a1_848	0	857
Pgr_849	0	858
Nr1h4_850	0	859
Nr1h5_851	0	860
Thra_852	0	861
Pax8_854	0	862
Pax1_855	0	863
Relb_856	0	864
Nfatc4_857	0	865
Nfib_859	0	866
Smad4_860	0	867
Smad2_861	0	868
Nfia_862	0	869
Smad1_863	0	870
Tbx15_864	0	871
Tbx22_865	0	872
Tbx18_866	0	873
Tead4_868	0	874
Creb3_870	0	875
Wt1_872	0	876
E4f1_873	0	877
Klf16_874	0	878
Zfp42_875	0	879
Zfp263_876	0	880
Zfp263_877	0	881
Zfp263_878	0	882
Smad5_883	0	883
Smad9_884	0	884
